# Mechanisms of Differential Signal Transduction by IFNLR1 Variants

**DOI:** 10.1101/2025.10.03.677101

**Authors:** Laura A. Novotny, Carla Martinez-Morant, Stephen A. Duncan, Paula Traktman, Monika Gooz, Eric G. Meissner

## Abstract

**Background:** Lambda interferons bind the interferon lambda receptor-1 (IFNLR1) and IL10RB heterodimer to induce interferon stimulated genes (ISGs) and impart antiviral immunity. We previously showed that protein variants derived from distinct *IFNLR1* splice isoforms uniquely influence gene expression and HBV replication in stem cell-derived hepatocytes (iHeps). Here, we evaluated the molecular mechanisms of signal transduction by full-length canonical IFNLR1 (variant 1) and a non-canonical variant missing a portion of the Box1 and Box2 JAK1-interacting motifs (variant 2).

**Methods:** We used HEK293T cells, wild-type (WT), and *IFNLR1* knock-out (KO) iHeps that stably express doxycycline-inducible, FLAG-tagged IFNLR1 variants to evaluate function. Cellular responses to IFNL were measured using the Duolink proximity ligand assay, ImageStream flow cytometry, western blotting of JAK-STAT proteins, susceptibility to JAK1 and TYK2-specific inhibitors, and gene expression profiling.

**Results:** While each IFNLR1 variant colocalized with IL10RB after IFNL treatment, variant 1 was more rapidly and extensively internalized than variant 2. In WT iHeps with intact endogenous *IFNLR1*, expression of variant 2 enabled higher JAK1 and TYK2 phosphorylation than variant 1, yet contrarily, variant 1 enabled greater STAT1 and STAT2 phosphorylation that resulted in broader and higher expression of ISGs. Select ISGs exhibited differential constitutive expression in IFNL-untreated variant-expressing iHeps but were IFNL-inducible through both variants. In iHeps expressing variant 1, WT-iHeps were more resistant than KO-iHeps to TYK2-inhibition of antiviral ISG expression yet conversely were more susceptible to TYK2 inhibition of proinflammatory ISG expression, suggesting noncanonical variants made from endogenous *IFNLR1* transcripts influence the TYK2-dependence of IFNL signaling.

**Conclusions:** IFNLR1 variants promote differential utilization of signaling mediators to influence IFNL-induced gene expression patterns, indicating a putative role in pathway regulation.

## Supplemental File 1 for "Mechanisms of Differential Signal Transduction by IFNLR1 Variants"

### Sheet: WT-Iso1 vs. WT-EV - dox + IFNL3
Gene ID	Gene name	Fold change (Iso1 vs EV)	P-value (Iso1 vs EV)	FDR step up (Iso1 vs EV)	Ratio (Iso1 vs EV)	LSMean(Iso1)	LSMean(EV)
ENSG00000165949	IFI27	116.743	1.78859e-167	2.93999e-164	116.743	454.314	3.89157
ENSG00000214049	UCA1	113.249	1.14976e-65	7.95752e-63	113.249	166.666	1.47168
ENSG00000134321	RSAD2	87.4984	4.16321e-114	4.56219e-111	87.4984	267.435	3.05645
ENSG00000132530	XAF1	85.6371	1.26714e-51	6.94287e-49	85.6371	106.777	1.24685
ENSG00000111335	OAS2	83.4756	4.39066e-236	2.88686e-232	83.4756	856.554	10.2611
ENSG00000183486	MX2	65.4965	1.39459e-15	2.29236e-13	65.4965	31.1143	0.475053
ENSG00000168062	BATF2	57.4797	7.24726e-22	1.51272e-19	57.4797	49.6193	0.863248
ENSG00000185745	IFIT1	56.2189	3.07822e-272	4.04786e-268	56.2189	1126.33	20.0346
ENSG00000119922	IFIT2	54.2877	2.75513e-181	5.1757e-178	54.2877	733.713	13.5153
ENSG00000134326	CMPK2	54.099	4.28824e-78	3.5244e-75	54.099	191.176	3.53383
ENSG00000126709	IFI6	53.7235	8.52525e-224	2.80268e-220	53.7235	1697.46	31.5961
ENSG00000089127	OAS1	53.5691	1.18362e-200	3.11291e-197	53.5691	678.116	12.6587
ENSG00000185885	IFITM1	48.4326	2.55324e-149	3.73057e-146	48.4326	567.766	11.7228
ENSG00000111331	OAS3	47.5699	3.87502e-229	1.69855e-225	47.5699	1343.56	28.244
ENSG00000110446	SLC15A3	47.1344	4.92513e-19	8.9952e-17	47.1344	42.2963	0.897356
ENSG00000184979	USP18	41.9958	2.43402e-50	1.23105e-47	41.9958	131.59	3.13342
ENSG00000196684	HSH2D	33.7413	2.42436e-08	1.97178e-06	33.7413	18.7235	0.554912
ENSG00000137965	IFI44	32.9925	1.03237e-14	1.49184e-12	32.9925	34.1304	1.03449
ENSG00000205413	SAMD9	32.8167	6.32001e-65	4.15541e-62	32.8167	211.415	6.44231
ENSG00000204385	SLC44A4	31.9839	1.91454e-19	3.54595e-17	31.9839	46.8678	1.46535
ENSG00000108771	DHX58	31.6018	1.11672e-05	0.000533995	31.6018	10.9964	0.347966
ENSG00000169429	CXCL8	29.205	2.26715e-07	1.55276e-05	29.205	19.2766	0.660044
ENSG00000141574	SECTM1	28.8802	2.36716e-07	1.60454e-05	28.8802	16.2467	0.562556
ENSG00000177409	SAMD9L	28.0363	2.31531e-56	1.32376e-53	28.0363	171.484	6.11651
ENSG00000078081	LAMP3	27.9598	4.80613e-45	2.03873e-42	27.9598	139.898	5.00356
ENSG00000119917	IFIT3	27.8488	1.6236e-144	2.13503e-141	27.8488	732.6	26.3063
ENSG00000240065	PSMB9	27.6636	1.91917e-08	1.58724e-06	27.6636	19.001	0.68686
ENSG00000164078	MST1R	27.5625	0.000260859	0.00834621	27.5625	8.70256	0.31574
ENSG00000137628	DDX60	27.4629	5.61461e-92	5.27373e-89	27.4629	320.502	11.6704
ENSG00000157601	MX1	26.2452	1.66349e-182	3.64581e-179	26.2452	1393.1	53.0799
ENSG00000121858	TNFSF10	25.6642	8.30348e-29	2.42646e-26	25.6642	83.1341	3.23931
ENSG00000100336	APOL4	24.9555	0.000927268	0.0245344	24.9555	6.61824	0.265201
ENSG00000115267	IFIH1	23.3042	2.34936e-57	1.40428e-54	23.3042	194.56	8.34871
ENSG00000137959	IFI44L	22.3962	1.34474e-20	2.72051e-18	22.3962	60.9364	2.72084
ENSG00000118785	SPP1	21.509	0.000294557	0.00926657	21.509	297.223	13.8186
ENSG00000047457	CP	21.4063	1.53048e-08	1.31541e-06	21.4063	26.1256	1.22046
ENSG00000167785	ZNF558	20.512	0.000595559	0.0169515	20.512	8.01254	0.390626
ENSG00000288811	---	19.8813	0.001872	0.0444348	19.8813	6.38201	0.321005
ENSG00000070190	DAPP1	19.7416	1.89244e-06	0.000108671	19.7416	15.6968	0.795113
ENSG00000179913	B3GNT3	18.6847	0.000505584	0.0148734	18.6847	8.34669	0.446712
ENSG00000100558	PLEK2	18.663	0.000769954	0.021006	18.663	8.72715	0.467619
ENSG00000130589	HELZ2	18.5237	3.55536e-114	4.25027e-111	18.5237	645.285	34.8356
ENSG00000204642	HLA-F	17.9274	9.62732e-15	1.40666e-12	17.9274	48.378	2.69855
ENSG00000133636	NTS	17.7233	0.00129155	0.0324121	17.7233	29.9756	1.6913
ENSG00000101347	SAMHD1	17.6481	3.11016e-64	1.94755e-61	17.6481	278.24	15.766
ENSG00000180861	LINC01559	17.0643	0.000523375	0.0152297	17.0643	9.44753	0.553644
ENSG00000162654	GBP4	17.0155	1.0949e-06	6.63502e-05	17.0155	21.3587	1.25525
ENSG00000129226	CD68	16.5411	1.55849e-06	9.19023e-05	16.5411	19.0537	1.1519
ENSG00000282851	BISPR	16.5339	8.72421e-06	0.000428072	16.5339	15.9267	0.963273
ENSG00000196611	MMP1	16.1848	0.00137979	0.0343641	16.1848	8.31752	0.513911
ENSG00000168961	LGALS9	15.6508	1.40318e-06	8.34926e-05	15.6508	18.432	1.1777
ENSG00000138642	HERC6	15.338	3.3516e-35	1.10184e-32	15.338	159.954	10.4286
ENSG00000107201	DDX58	15.0839	6.72023e-76	5.19829e-73	15.0839	403.36	26.7411
ENSG00000110244	APOA4	15.0275	9.54493e-07	5.83795e-05	15.0275	112.899	7.51282
ENSG00000173702	MUC13	14.7974	6.82645e-09	6.27747e-07	14.7974	30.1204	2.03551
ENSG00000187608	ISG15	14.4777	2.29267e-113	2.31912e-110	14.4777	1162.33	80.2847
ENSG00000239713	APOBEC3G	14.0864	0.000492028	0.0145071	14.0864	12.1007	0.859034
ENSG00000068079	IFI35	14.0297	9.09169e-29	2.59904e-26	14.0297	117.423	8.36962
ENSG00000178685	PARP10	13.6655	1.22078e-33	3.91544e-31	13.6655	144.668	10.5864
ENSG00000196247	ZNF107	13.617	2.11055e-07	1.46072e-05	13.617	23.3733	1.71648
ENSG00000168404	MLKL	13.1184	8.00616e-05	0.00305162	13.1184	13.4861	1.02802
ENSG00000187045	TMPRSS6	12.9803	1.43577e-10	1.54758e-08	12.9803	38.0172	2.92883
ENSG00000181381	DDX60L	12.6183	4.334e-39	1.67624e-36	12.6183	204.121	16.1766
ENSG00000172183	ISG20	12.4056	8.40233e-19	1.49312e-16	12.4056	76.7286	6.18502
ENSG00000188257	PLA2G2A	12.2214	8.63795e-05	0.0032547	12.2214	15.8332	1.29553
ENSG00000182195	LDOC1	11.8315	1.33041e-08	1.16632e-06	11.8315	30.9379	2.61488
ENSG00000196878	LAMB3	11.3212	5.23049e-13	6.67776e-11	11.3212	56.7851	5.01583
ENSG00000196188	CTSE	11.2048	0.00205965	0.0475166	11.2048	9.61673	0.858266
ENSG00000185507	IRF7	10.5606	4.16285e-27	1.09483e-24	10.5606	135.499	12.8307
ENSG00000110245	APOC3	10.3203	0.00124948	0.0314763	10.3203	11.2143	1.08662
ENSG00000151655	ITIH2	10.0564	7.04051e-06	0.000354723	10.0564	35.7807	3.55799
ENSG00000104537	ANXA13	10.0308	0.00118432	0.0301235	10.0308	11.3863	1.13513
ENSG00000136514	RTP4	9.96388	0.000113521	0.00415821	9.96388	15.7083	1.57652
ENSG00000137673	MMP7	9.52003	4.98959e-05	0.0020251	9.52003	18.3792	1.93058
ENSG00000130303	BST2	9.35299	2.60093e-35	8.7698e-33	9.35299	389.671	41.6627
ENSG00000002549	LAP3	9.17149	3.49214e-49	1.5835e-46	9.17149	336.415	36.6805
ENSG00000276547	PCDHGB5	9.16376	0.000131447	0.00470987	9.16376	16.5836	1.80969
ENSG00000138035	PNPT1	9.02732	8.13665e-27	2.09798e-24	9.02732	171.509	18.9989
ENSG00000206337	HCP5	8.9351	8.89201e-07	5.46402e-05	8.9351	28.307	3.16806
ENSG00000105559	PLEKHA4	8.72	6.92218e-12	8.35107e-10	8.72	58.5379	6.71307
ENSG00000198758	EPS8L3	8.57141	0.000678664	0.0189882	8.57141	15.1565	1.76826
ENSG00000168394	TAP1	8.46032	1.06408e-49	5.18248e-47	8.46032	372.035	43.9741
ENSG00000133321	PLAAT4	8.33902	8.88686e-08	6.6399e-06	8.33902	39.3658	4.72067
ENSG00000010030	ETV7	8.22492	0.000216703	0.00721047	8.22492	16.8021	2.04283
ENSG00000163631	ALB	8.05283	2.14453e-11	2.43109e-09	8.05283	1520.05	188.76
ENSG00000135899	SP110	7.84371	2.0988e-15	3.32521e-13	7.84371	88.9393	11.3389
ENSG00000115009	CCL20	7.5812	0.00163039	0.0398506	7.5812	13.3896	1.76615
ENSG00000099812	MISP	7.35117	6.54701e-06	0.000331128	7.35117	29.1211	3.96143
ENSG00000182179	UBA7	7.11177	2.7354e-08	2.19333e-06	7.11177	44.4627	6.25199
ENSG00000119125	GDA	7.07635	0.00135652	0.0338487	7.07635	14.147	1.9992
ENSG00000163131	CTSS	6.9896	0.000130656	0.00469435	6.9896	22.1825	3.17364
ENSG00000254166	CASC19	6.93852	0.000243269	0.00795686	6.93852	19.2446	2.77359
ENSG00000015520	NPC1L1	6.93298	9.36838e-06	0.000456275	6.93298	29.6664	4.27903
ENSG00000117228	GBP1	6.91474	1.27336e-14	1.80051e-12	6.91474	127.599	18.4532
ENSG00000173821	RNF213	6.75218	2.19645e-82	1.92556e-79	6.75218	1904.27	282.023
ENSG00000142089	IFITM3	6.64275	1.7215e-49	8.08491e-47	6.64275	534.499	80.4634
ENSG00000121060	TRIM25	6.55217	7.59353e-38	2.69878e-35	6.55217	344.059	52.5108
ENSG00000023445	BIRC3	6.54346	5.7574e-05	0.00230823	6.54346	26.993	4.12519
ENSG00000204264	PSMB8	6.50501	1.21652e-14	1.73882e-12	6.50501	98.7486	15.1804
ENSG00000125148	MT2A	6.50107	1.65285e-06	9.66001e-05	6.50107	46.7272	7.18762
ENSG00000106785	TRIM14	6.4332	8.06948e-12	9.64669e-10	6.4332	83.0998	12.9173
ENSG00000025708	TYMP	6.41544	0.00153489	0.0378921	6.41544	15.5457	2.42316
ENSG00000138646	HERC5	6.27564	4.82205e-08	3.7744e-06	6.27564	48.7294	7.76485
ENSG00000261618	LINC02605	6.03102	0.0011333	0.0289378	6.03102	17.0523	2.82744
ENSG00000140853	NLRC5	5.89472	8.0296e-08	6.03367e-06	5.89472	50.8816	8.63173
ENSG00000163565	IFI16	5.87383	2.28985e-25	5.47483e-23	5.87383	227.699	38.765
ENSG00000059378	PARP12	5.84715	3.40553e-17	5.74137e-15	5.84715	135.42	23.16
ENSG00000134077	THUMPD3	5.77023	0.00112032	0.0286618	5.77023	18.0865	3.13446
ENSG00000145192	AHSG	5.66861	2.40225e-05	0.00106005	5.66861	200.236	35.3236
ENSG00000152778	IFIT5	5.65614	3.12539e-12	3.87725e-10	5.65614	92.0477	16.274
ENSG00000188313	PLSCR1	5.46033	2.33749e-28	6.40376e-26	5.46033	287.376	52.6298
ENSG00000156587	UBE2L6	5.44819	1.22944e-28	3.43982e-26	5.44819	300.04	55.0716
ENSG00000229314	ORM1	5.42372	0.000263718	0.00841545	5.42372	26.4803	4.88232
ENSG00000234745	HLA-B	5.38944	4.56541e-73	3.33529e-70	5.38944	2204.22	408.989
ENSG00000106927	AMBP	5.36468	2.57741e-07	1.7381e-05	5.36468	50.5113	9.41553
ENSG00000204267	TAP2	5.32353	9.27734e-26	2.2592e-23	5.32353	262.392	49.2891
ENSG00000216490	IFI30	5.28606	1.46371e-06	8.67018e-05	5.28606	50.0328	9.46505
ENSG00000115415	STAT1	5.23432	8.59704e-51	4.52204e-48	5.23432	908.206	173.51
ENSG00000169908	TM4SF1	5.18864	1.40778e-24	3.13767e-22	5.18864	526.286	101.43
ENSG00000151834	GABRA2	5.16531	2.01699e-14	2.79194e-12	5.16531	135.897	26.3096
ENSG00000100342	APOL1	5.14279	3.60856e-22	7.65364e-20	5.14279	233.273	45.3593
ENSG00000110057	UNC93B1	5.12806	3.43928e-13	4.47788e-11	5.12806	112.361	21.9109
ENSG00000169903	TM4SF4	5.0828	2.50431e-05	0.00109772	5.0828	39.6824	7.8072
ENSG00000130813	SHFL	5.07689	7.38527e-13	9.24917e-11	5.07689	111.737	22.009
ENSG00000173193	PARP14	5.04481	7.41668e-47	3.25098e-44	5.04481	811.364	160.831
ENSG00000105357	MYH14	5.00558	1.36961e-05	0.000638666	5.00558	41.8471	8.36008
ENSG00000123609	NMI	4.88442	0.00020413	0.00684772	4.88442	28.9831	5.93377
ENSG00000122643	NT5C3A	4.78355	1.9018e-05	0.000862368	4.78355	39.9541	8.3524
ENSG00000152689	RASGRP3	4.74329	9.8292e-07	5.98398e-05	4.74329	53.0736	11.1892
ENSG00000176092	CRYBG2	4.73474	1.52643e-08	1.31541e-06	4.73474	71.5891	15.1199
ENSG00000112818	MEP1A	4.66173	0.000290878	0.00919481	4.66173	28.6198	6.1393
ENSG00000017483	SLC38A5	4.56969	3.35823e-05	0.00140797	4.56969	41.2125	9.01866
ENSG00000138207	RBP4	4.50136	9.48691e-10	9.59637e-08	4.50136	103.545	23.003
ENSG00000149564	ESAM	4.49195	2.28071e-05	0.00100981	4.49195	42.9533	9.56228
ENSG00000112343	TRIM38	4.47511	6.7569e-09	6.25727e-07	4.47511	81.1791	18.1401
ENSG00000124201	ZNFX1	4.43437	4.3145e-25	9.95363e-23	4.43437	333.9	75.2982
ENSG00000108679	LGALS3BP	4.38551	2.22945e-38	8.37635e-36	4.38551	700.857	159.812
ENSG00000163762	TM4SF18	4.29387	3.31319e-06	0.000179294	4.29387	57.6692	13.4306
ENSG00000171631	P2RY6	4.2149	6.71422e-08	5.13325e-06	4.2149	83.6254	19.8404
ENSG00000141664	ZCCHC2	4.19901	0.000146076	0.00513611	4.19901	35.9538	8.56245
ENSG00000116663	FBXO6	4.19364	4.44857e-05	0.00182239	4.19364	41.4163	9.876
ENSG00000067066	SP100	4.17941	4.84102e-15	7.5785e-13	4.17941	175.579	42.0105
ENSG00000148702	HABP2	4.11182	3.66566e-07	2.41017e-05	4.11182	92.7232	22.5504
ENSG00000055332	EIF2AK2	4.09557	1.78122e-19	3.34615e-17	4.09557	303.922	74.2075
ENSG00000163644	PPM1K	4.05291	4.37115e-07	2.80416e-05	4.05291	67.2122	16.5837
ENSG00000159314	ARHGAP27	4.0067	3.48331e-06	0.000185447	4.0067	57.555	14.3647
ENSG00000140464	PML	4.00089	3.06147e-13	4.02583e-11	4.00089	157.626	39.3977
ENSG00000288859	H2AC19	3.98919	0.00154084	0.0379439	3.98919	27.3606	6.85869
ENSG00000140274	DUOXA2	3.96924	2.0287e-07	1.41901e-05	3.96924	96.1617	24.2267
ENSG00000221963	APOL6	3.95744	1.73573e-26	4.30658e-24	3.95744	474.92	120.007
ENSG00000079385	CEACAM1	3.90795	5.86921e-20	1.135e-17	3.90795	317.709	81.2981
ENSG00000078401	EDN1	3.88981	1.36525e-05	0.000638666	3.88981	58.3641	15.0044
ENSG00000156453	PCDH1	3.8329	9.02794e-12	1.06818e-09	3.8329	147.018	38.3568
ENSG00000015413	DPEP1	3.82796	0.000615859	0.0174162	3.82796	33.8159	8.83394
ENSG00000138496	PARP9	3.71012	6.09228e-15	9.1038e-13	3.71012	218.723	58.953
ENSG00000196083	IL1RAP	3.6776	9.09779e-12	1.06818e-09	3.6776	156.149	42.4594
ENSG00000127666	TICAM1	3.59909	5.70848e-05	0.0023016	3.59909	48.7101	13.534
ENSG00000115919	KYNU	3.57296	0.00169599	0.0412319	3.57296	30.9029	8.64913
ENSG00000026508	CD44	3.54021	3.62872e-10	3.81742e-08	3.54021	187.882	53.0708
ENSG00000166710	B2M	3.53028	6.76754e-42	2.69676e-39	3.53028	2127.12	602.535
ENSG00000204592	HLA-E	3.34238	5.29935e-28	1.42217e-25	3.34238	849.874	254.272
ENSG00000155629	PIK3AP1	3.3273	1.16161e-07	8.3471e-06	3.3273	100.675	30.2574
ENSG00000155287	SLC25A28	3.32626	0.000513539	0.0150402	3.32626	40.3515	12.1312
ENSG00000206190	ATP10A	3.30611	1.0066e-07	7.35379e-06	3.30611	120.667	36.4981
ENSG00000189143	CLDN4	3.30012	3.55159e-20	7.07627e-18	3.30012	451.248	136.737
ENSG00000189325	BNIP5	3.27785	6.89308e-12	8.35107e-10	3.27785	266.198	81.211
ENSG00000243649	CFB	3.27699	2.82913e-29	8.45523e-27	3.27699	1504.68	459.164
ENSG00000112782	CLIC5	3.27549	1.16405e-06	6.98959e-05	3.27549	93.8184	28.6425
ENSG00000117226	GBP3	3.24789	1.70376e-08	1.43618e-06	3.24789	128.94	39.6997
ENSG00000143369	ECM1	3.21847	1.91817e-05	0.000866801	3.21847	67.3743	20.9336
ENSG00000138166	DUSP5	3.18893	1.09785e-05	0.000528816	3.18893	75.0995	23.5501
ENSG00000022556	NLRP2	3.1757	9.00857e-10	9.18315e-08	3.1757	152.173	47.9179
ENSG00000163840	DTX3L	3.17425	4.15079e-14	5.68572e-12	3.17425	269.886	85.0235
ENSG00000189334	S100A14	3.15143	1.19672e-08	1.05617e-06	3.15143	140.496	44.5816
ENSG00000197249	SERPINA1	3.10143	1.13535e-26	2.87112e-24	3.10143	4425.26	1426.84
ENSG00000185880	TRIM69	3.09683	1.69955e-06	9.8454e-05	3.09683	91.9098	29.6787
ENSG00000136816	TOR1B	3.09474	1.12444e-13	1.49358e-11	3.09474	261.99	84.6564
ENSG00000213928	IRF9	3.09397	2.51749e-05	0.00109983	3.09397	68.4625	22.1278
ENSG00000137496	IL18BP	3.08508	6.29578e-06	0.000319651	3.08508	81.7666	26.5039
ENSG00000140297	GCNT3	3.08318	0.000235988	0.00775812	3.08318	55.1735	17.895
ENSG00000111912	NCOA7	3.07127	4.90242e-11	5.37223e-09	3.07127	195.813	63.7563
ENSG00000166750	SLFN5	2.95211	3.05788e-09	2.9786e-07	2.95211	189.166	64.0783
ENSG00000042980	ADAM28	2.95203	0.000102373	0.00380285	2.95203	64.4366	21.8279
ENSG00000011422	PLAUR	2.94905	0.000228747	0.00755785	2.94905	56.4812	19.1524
ENSG00000180628	PCGF5	2.93349	7.3152e-06	0.000364375	2.93349	86.032	29.3276
ENSG00000137842	TMEM62	2.91709	0.000126637	0.00457494	2.91709	60.8606	20.8634
ENSG00000146859	TMEM140	2.86541	2.70211e-11	3.03698e-09	2.86541	238.764	83.3262
ENSG00000198189	HSD17B11	2.85624	2.15219e-07	1.48174e-05	2.85624	134.782	47.1886
ENSG00000010278	CD9	2.83797	7.16375e-09	6.49678e-07	2.83797	172.324	60.7208
ENSG00000054690	PLEKHH1	2.82118	4.89487e-05	0.00199899	2.82118	73.5408	26.0674
ENSG00000111596	CNOT2	2.81059	7.31926e-05	0.0028387	2.81059	72.1482	25.6701
ENSG00000147003	CLTRN	2.80829	0.000331703	0.0102152	2.80829	72.7123	25.892
ENSG00000162645	GBP2	2.77118	0.00153586	0.0378921	2.77118	44.6934	16.1279
ENSG00000214357	NEURL1B	2.74706	0.000735586	0.0203641	2.74706	65.1457	23.7147
ENSG00000168016	TRANK1	2.74095	8.47719e-05	0.00321254	2.74095	74.2507	27.0894
ENSG00000141753	IGFBP4	2.70488	0.000132183	0.00472338	2.70488	396.471	146.576
ENSG00000140105	WARS1	2.67727	1.75571e-15	2.85031e-13	2.67727	492.944	184.122
ENSG00000109321	AREG	2.66578	1.17142e-08	1.04082e-06	2.66578	217.344	81.5311
ENSG00000173262	SLC2A14	2.65829	0.000523484	0.0152297	2.65829	65.8888	24.7861
ENSG00000160710	ADAR	2.65491	5.04165e-20	9.89518e-18	2.65491	835.458	314.684
ENSG00000132109	TRIM21	2.63788	0.000150981	0.00525237	2.63788	74.0221	28.0612
ENSG00000157765	SLC34A2	2.62464	4.44275e-08	3.49834e-06	2.62464	286.748	109.252
ENSG00000143507	DUSP10	2.61175	0.000392154	0.0118821	2.61175	70.4933	26.9908
ENSG00000110719	TCIRG1	2.60394	6.4373e-05	0.00254972	2.60394	82.7295	31.7709
ENSG00000196954	CASP4	2.5998	9.14243e-05	0.00342516	2.5998	86.1862	33.1511
ENSG00000165806	CASP7	2.59896	3.19457e-06	0.000174309	2.59896	117.98	45.3953
ENSG00000060491	OGFR	2.59165	1.62388e-08	1.38662e-06	2.59165	193.321	74.5939
ENSG00000127831	VIL1	2.57652	2.92185e-06	0.000161438	2.57652	123.241	47.8323
ENSG00000137767	SQOR	2.56712	0.00199502	0.0464328	2.56712	49.9407	19.454
ENSG00000196116	TDRD7	2.56089	1.67427e-05	0.00076713	2.56089	102.052	39.8504
ENSG00000204525	HLA-C	2.54138	4.97062e-25	1.12696e-22	2.54138	2560.79	1007.64
ENSG00000160932	LY6E	2.51668	1.90172e-17	3.29048e-15	2.51668	847.52	336.761
ENSG00000118137	APOA1	2.51375	0.000266776	0.00847369	2.51375	937.94	373.124
ENSG00000170581	STAT2	2.51113	4.90548e-13	6.32422e-11	2.51113	420.958	167.637
ENSG00000189060	H1-0	2.49182	7.05111e-09	6.43903e-07	2.49182	233.337	93.6414
ENSG00000074416	MGLL	2.46957	1.78806e-05	0.000813599	2.46957	115.156	46.63
ENSG00000164171	ITGA2	2.4305	4.70719e-10	4.83591e-08	2.4305	534.057	219.731
ENSG00000163814	CDCP1	2.42746	0.00181471	0.0435803	2.42746	55.5036	22.8649
ENSG00000132470	ITGB4	2.39351	0.000809191	0.0219399	2.39351	74.8446	31.2697
ENSG00000117475	BLZF1	2.38435	0.000663338	0.0186387	2.38435	70.6005	29.61
ENSG00000117707	PROX1	2.36723	0.000344354	0.01058	2.36723	91.6171	38.7023
ENSG00000140279	DUOX2	2.31565	0.000347399	0.0106487	2.31565	523.43	226.04
ENSG00000005884	ITGA3	2.30722	7.502e-15	1.10844e-12	2.30722	859.588	372.564
ENSG00000114127	XRN1	2.30225	0.000943095	0.0247539	2.30225	72.8885	31.6597
ENSG00000185033	SEMA4B	2.30153	9.75105e-05	0.00363248	2.30153	103.61	45.0177
ENSG00000172936	MYD88	2.28068	1.68822e-06	9.82306e-05	2.28068	178.291	78.1744
ENSG00000117595	IRF6	2.24212	0.000244645	0.00796306	2.24212	102.526	45.7272
ENSG00000128567	PODXL	2.23461	1.23389e-05	0.000581565	2.23461	177.865	79.5954
ENSG00000161921	CXCL16	2.2296	0.000162931	0.00559411	2.2296	106.484	47.7595
ENSG00000108960	MMD	2.22915	3.56486e-07	2.35567e-05	2.22915	261.718	117.407
ENSG00000138623	SEMA7A	2.20886	0.000525992	0.0152347	2.20886	114.896	52.016
ENSG00000171557	FGG	2.19452	1.82005e-08	1.51478e-06	2.19452	613.842	279.716
ENSG00000206503	HLA-A	2.19067	6.8347e-12	8.35107e-10	2.19067	633.944	289.384
ENSG00000109072	VTN	2.18319	1.63432e-10	1.74726e-08	2.18319	1436.72	658.084
ENSG00000158874	APOA2	2.1819	4.32517e-06	0.000225698	2.1819	377.467	172.999
ENSG00000105287	PRKD2	2.16092	0.000149695	0.00523536	2.16092	118.831	54.9907
ENSG00000137200	CMTR1	2.15896	0.000934747	0.0246331	2.15896	84.4222	39.1031
ENSG00000105939	ZC3HAV1	2.15361	3.74684e-07	2.45129e-05	2.15361	239.022	110.987
ENSG00000133106	EPSTI1	2.13591	2.45747e-05	0.00108079	2.13591	171.089	80.1014
ENSG00000163347	CLDN1	2.10429	1.61279e-06	9.46796e-05	2.10429	225.301	107.067
ENSG00000169692	AGPAT2	2.09672	3.72295e-05	0.00155418	2.09672	154.926	73.8896
ENSG00000196187	TMEM63A	2.09163	0.000481648	0.014265	2.09163	106.211	50.7791
ENSG00000128335	APOL2	2.08344	7.97838e-05	0.00304987	2.08344	140.332	67.356
ENSG00000077238	IL4R	2.06721	0.000153274	0.00531809	2.06721	130.276	63.0202
ENSG00000109610	SOD3	2.06367	4.17558e-05	0.00172669	2.06367	271.065	131.351
ENSG00000164251	F2RL1	2.04596	3.6324e-09	3.48657e-07	2.04596	680.896	332.8
ENSG00000173786	CNP	2.04565	8.72235e-07	5.38492e-05	2.04565	268.866	131.433
ENSG00000182795	C1orf116	2.04277	0.000756422	0.0207228	2.04277	103.427	50.6309
ENSG00000130513	GDF15	2.01133	1.92201e-06	0.000109413	2.01133	343.601	170.833
ENSG00000125826	RBCK1	2.00743	0.000319135	0.00985123	2.00743	124.947	62.2421
ENSG00000102921	N4BP1	2.00091	0.000364494	0.0111467	2.00091	128.367	64.1543
ENSG00000198695	MT-ND6	-2.0162	1.08753e-09	1.08341e-07	0.495982	304.675	614.287
ENSG00000212907	MT-ND4L	-2.01948	2.46241e-06	0.00013779	0.495177	129.312	261.142
ENSG00000164300	SERINC5	-2.02036	0.000252611	0.00818185	0.494962	71.2976	144.046
ENSG00000105655	ISYNA1	-2.02047	3.32374e-05	0.00140087	0.494935	104.056	210.241
ENSG00000173905	GOLIM4	-2.03579	0.000871594	0.0232957	0.49121	49.9077	101.602
ENSG00000053438	NNAT	-2.04995	2.87995e-05	0.00122959	0.487816	102.393	209.9
ENSG00000106799	TGFBR1	-2.05665	1.54825e-05	0.000712431	0.486228	89.0092	183.06
ENSG00000136720	HS6ST1	-2.06055	0.00110818	0.0284501	0.485308	64.7141	133.346
ENSG00000129116	PALLD	-2.06064	5.12022e-06	0.000264043	0.485287	118.202	243.572
ENSG00000198886	MT-ND4	-2.07829	1.96399e-17	3.35409e-15	0.481166	2107.58	4380.15
ENSG00000162878	PKDCC	-2.09042	0.000765334	0.0209234	0.478372	56.0986	117.27
ENSG00000081479	LRP2	-2.10946	0.00193056	0.0454508	0.474054	55.853	117.82
ENSG00000159674	SPON2	-2.12616	6.80295e-05	0.00266246	0.470331	64.2632	136.634
ENSG00000091986	CCDC80	-2.14629	1.111e-06	6.70165e-05	0.46592	205.368	440.779
ENSG00000104341	LAPTM4B	-2.16682	9.68302e-08	7.15347e-06	0.461505	124.559	269.896
ENSG00000101335	MYL9	-2.17057	1.34405e-09	1.32889e-07	0.460709	217.648	472.418
ENSG00000113319	RASGRF2	-2.19549	0.000314021	0.00978524	0.455479	50.9227	111.8
ENSG00000182752	PAPPA	-2.22379	5.25492e-06	0.00026888	0.449683	77.7418	172.882
ENSG00000149212	SESN3	-2.22667	3.38779e-08	2.6837e-06	0.449101	129.868	289.174
ENSG00000166341	DCHS1	-2.23358	0.000527133	0.0152347	0.447711	39.1412	87.4252
ENSG00000166963	MAP1A	-2.2652	0.000877745	0.0234125	0.441462	33.0535	74.8727
ENSG00000011028	MRC2	-2.26709	1.69849e-08	1.43618e-06	0.441094	121.457	275.355
ENSG00000162591	MEGF6	-2.2691	0.000108459	0.00401651	0.440704	51.1563	116.079
ENSG00000150893	FREM2	-2.2755	0.000720094	0.0200195	0.439463	35.6727	81.1735
ENSG00000140092	FBLN5	-2.28273	0.000258362	0.00831469	0.438072	43.5556	99.4255
ENSG00000198467	TPM2	-2.29528	1.98226e-06	0.000112356	0.435678	87.2687	200.306
ENSG00000123572	NRK	-2.31213	0.00054819	0.0158086	0.432502	45.8303	105.966
ENSG00000077782	FGFR1	-2.31281	0.00065572	0.0184641	0.432374	32.8771	76.0386
ENSG00000163520	FBLN2	-2.32008	2.45159e-08	1.97781e-06	0.43102	136.694	317.141
ENSG00000168268	NT5DC2	-2.34386	6.53932e-08	5.02878e-06	0.426646	94.137	220.644
ENSG00000104435	STMN2	-2.34485	3.79151e-11	4.18978e-09	0.426466	204.774	480.165
ENSG00000167615	LENG8	-2.37426	2.31969e-07	1.58051e-05	0.421184	86.8494	206.203
ENSG00000130600	H19	-2.38957	6.15881e-19	1.10943e-16	0.418485	805.564	1924.95
ENSG00000132561	MATN2	-2.39899	0.000217137	0.00721047	0.416843	35.083	84.1636
ENSG00000155850	SLC26A2	-2.39922	6.52962e-08	5.02878e-06	0.416802	86.5275	207.599
ENSG00000020181	ADGRA2	-2.40224	9.97367e-12	1.16065e-09	0.416277	175.127	420.698
ENSG00000123933	MXD4	-2.42581	4.13018e-07	2.67546e-05	0.412234	73.4094	178.077
ENSG00000169231	THBS3	-2.4277	1.42447e-08	1.24051e-06	0.411913	97.0295	235.558
ENSG00000158516	CPA2	-2.44446	0.00164147	0.0400469	0.409089	28.2684	69.1008
ENSG00000156103	MMP16	-2.45494	9.02615e-05	0.00339125	0.407342	48.4955	119.053
ENSG00000117122	MFAP2	-2.45586	0.000135862	0.00482861	0.407189	38.2813	94.0136
ENSG00000182372	CLN8	-2.46169	0.000120251	0.00438032	0.406225	38.0932	93.7735
ENSG00000138829	FBN2	-2.48705	7.1342e-13	9.02064e-11	0.402082	182.922	454.937
ENSG00000166148	AVPR1A	-2.50145	0.00218177	0.0498961	0.399768	27.703	69.2976
ENSG00000137809	ITGA11	-2.5099	5.0292e-08	3.91325e-06	0.398422	81.3984	204.302
ENSG00000106624	AEBP1	-2.51056	1.88523e-07	1.32571e-05	0.398317	84.5146	212.179
ENSG00000269837	IPO5P1	-2.54734	0.00088567	0.023576	0.392566	22.7838	58.038
ENSG00000103034	NDRG4	-2.56153	0.000215541	0.00719383	0.390391	29.9573	76.7366
ENSG00000134013	LOXL2	-2.59676	4.98458e-07	3.16653e-05	0.385095	58.663	152.334
ENSG00000168542	COL3A1	-2.59915	1.58948e-22	3.48361e-20	0.384741	1619.72	4209.91
ENSG00000125966	MMP24	-2.60677	0.000155185	0.00536607	0.383616	29.7548	77.5639
ENSG00000081052	COL4A4	-2.61914	2.80286e-08	2.2338e-06	0.381805	80.2876	210.284
ENSG00000167244	IGF2	-2.62121	9.50194e-19	1.66601e-16	0.381504	608.011	1593.72
ENSG00000139370	SLC15A4	-2.62319	0.00115563	0.0294506	0.381216	19.8216	51.9957
ENSG00000134569	LRP4	-2.62439	0.000737489	0.0203739	0.381041	21.5286	56.4996
ENSG00000012822	CALCOCO1	-2.64202	3.93778e-06	0.000208798	0.378498	43.2245	114.2
ENSG00000185559	DLK1	-2.68628	0.00185612	0.044335	0.372262	90.8441	244.033
ENSG00000187210	GCNT1	-2.69219	0.000476951	0.0141578	0.371444	22.1963	59.7568
ENSG00000198840	MT-ND3	-2.71107	3.41766e-16	5.68889e-14	0.368858	206.576	560.041
ENSG00000175928	LRRN1	-2.74094	1.52274e-05	0.000705071	0.364838	45.1129	123.652
ENSG00000180340	FZD2	-2.75431	0.000451007	0.0135715	0.363067	20.4262	56.2601
ENSG00000164692	COL1A2	-2.75846	0.00029693	0.00931891	0.362522	972.054	2681.37
ENSG00000177595	PIDD1	-2.76676	0.000315223	0.00979948	0.361434	21.6024	59.7686
ENSG00000173530	TNFRSF10D	-2.77722	2.07966e-05	0.000930186	0.360073	30.5602	84.8723
ENSG00000016082	ISL1	-2.78387	0.0017351	0.0420195	0.359212	17.8032	49.5618
ENSG00000146674	IGFBP3	-2.78839	3.10594e-07	2.07325e-05	0.35863	51.8569	144.598
ENSG00000112902	SEMA5A	-2.84399	0.0008635	0.0231735	0.351618	17.5307	49.8571
ENSG00000198899	MT-ATP6	-2.87393	6.4103e-31	2.00703e-28	0.347956	822.046	2362.5
ENSG00000205978	NYNRIN	-2.88596	7.94613e-08	6.01028e-06	0.346506	48.7728	140.756
ENSG00000152127	MGAT5	-2.90283	5.58316e-09	5.28191e-07	0.344492	77.7185	225.603
ENSG00000139219	COL2A1	-2.93631	1.43567e-14	2.00841e-12	0.340563	158.162	464.412
ENSG00000135643	KCNMB4	-2.95596	0.00100192	0.0259867	0.3383	14.8745	43.9685
ENSG00000198727	MT-CYB	-2.97941	8.02321e-31	2.45361e-28	0.335637	926.284	2759.78
ENSG00000134363	FST	-3.00437	0.000183487	0.00618681	0.332849	18.282	54.9257
ENSG00000228253	MT-ATP8	-3.07123	0.00012588	0.00456013	0.325603	18.1648	55.7881
ENSG00000169594	BNC1	-3.08196	0.000852081	0.0229608	0.324469	13.464	41.4957
ENSG00000135842	NIBAN1	-3.08868	0.000311738	0.00973719	0.323763	15.8	48.8011
ENSG00000144119	C1QL2	-3.15593	0.00193277	0.0454508	0.316864	10.7385	33.89
ENSG00000169862	CTNND2	-3.17163	0.00103466	0.0267831	0.315295	12.3579	39.1947
ENSG00000248527	MTATP6P1	-3.2292	1.30678e-11	1.50738e-09	0.309674	60.663	195.893
ENSG00000011465	DCN	-3.28671	0.00131946	0.0330492	0.304255	18.8249	61.8719
ENSG00000137507	LRRC32	-3.29297	7.81726e-05	0.002997	0.303677	19.0951	62.8795
ENSG00000103196	CRISPLD2	-3.29697	2.86861e-05	0.00122874	0.303309	18.3288	60.4294
ENSG00000129038	LOXL1	-3.30849	6.47433e-05	0.00255668	0.302253	17.1171	56.6316
ENSG00000065320	NTN1	-3.30892	3.0624e-06	0.000168496	0.302214	30.3906	100.56
ENSG00000130176	CNN1	-3.31926	1.06507e-05	0.000514917	0.301272	21.7095	72.0594
ENSG00000198938	MT-CO3	-3.34412	5.55409e-37	1.92201e-34	0.299033	531.184	1776.34
ENSG00000189409	MMP23B	-3.35321	4.02458e-06	0.000212543	0.298221	21.7703	73.0004
ENSG00000276550	HERC2P2	-3.37885	1.0787e-09	1.08282e-07	0.295959	40.2219	135.904
ENSG00000107957	SH3PXD2A	-3.4155	0.000949432	0.0248706	0.292783	10.5797	36.1348
ENSG00000138650	PCDH10	-3.50959	0.000111429	0.00409299	0.284933	13.8869	48.7372
ENSG00000107796	ACTA2	-3.56042	4.25355e-10	4.43922e-08	0.280866	42.5356	151.445
ENSG00000114251	WNT5A	-3.58824	7.09978e-06	0.000356344	0.278688	19.0483	68.3498
ENSG00000106484	MEST	-3.71618	3.10423e-25	7.28939e-23	0.269093	142.499	529.551
ENSG00000147889	CDKN2A	-3.73415	1.18889e-06	7.10629e-05	0.267799	19.9556	74.5173
ENSG00000154277	UCHL1	-3.86119	5.27628e-15	8.06781e-13	0.258988	52.0617	201.02
ENSG00000120708	TGFBI	-4.04704	5.00117e-21	1.02758e-18	0.247094	127.099	514.375
ENSG00000172572	PDE3A	-4.07832	4.39105e-06	0.000228231	0.245199	14.9052	60.7881
ENSG00000173068	BNC2	-4.08035	0.00183338	0.0439144	0.245077	5.91301	24.1272
ENSG00000121440	PDZRN3	-4.10751	3.27339e-07	2.17399e-05	0.243456	16.722	68.6856
ENSG00000134874	DZIP1	-4.15936	0.000110694	0.0040774	0.240422	9.27941	38.5964
ENSG00000099953	MMP11	-4.24122	4.3715e-07	2.80416e-05	0.235781	15.159	64.2927
ENSG00000174099	MSRB3	-4.25449	1.73409e-05	0.000791783	0.235046	11.0112	46.8471
ENSG00000145681	HAPLN1	-4.26749	0.000666754	0.0186947	0.23433	8.22494	35.0999
ENSG00000087303	NID2	-4.33792	6.53447e-05	0.0025727	0.230525	10.9026	47.2947
ENSG00000143248	RGS5	-4.50429	2.36249e-06	0.000132764	0.222011	11.3975	51.3375
ENSG00000254535	PABPC4L	-4.50809	0.000146774	0.00514689	0.221823	7.32151	33.006
ENSG00000088882	CPXM1	-4.55113	9.85113e-08	7.237e-06	0.219726	14.5751	66.333
ENSG00000220884	MESTP1	-4.61686	3.18117e-05	0.00134943	0.216597	8.25082	38.0929
ENSG00000167779	IGFBP6	-4.62727	0.000959403	0.0250818	0.21611	5.04151	23.3284
ENSG00000104722	NEFM	-4.68446	0.00152169	0.0376841	0.213472	4.51754	21.1622
ENSG00000122729	ACO1	-4.72455	3.28458e-09	3.1759e-07	0.21166	17.8756	84.4542
ENSG00000169604	ANTXR1	-4.7874	4.13548e-06	0.00021666	0.208882	10.7797	51.6065
ENSG00000071246	VASH1	-4.90418	0.00023045	0.00759502	0.203908	5.87717	28.8227
ENSG00000076706	MCAM	-5.01702	3.87584e-05	0.00161289	0.199322	6.89401	34.5874
ENSG00000146122	DAAM2	-5.12964	0.000181666	0.00614115	0.194945	5.57217	28.5832
ENSG00000166086	JAM3	-5.15375	0.00154847	0.0380606	0.194033	3.84017	19.7913
ENSG00000081842	PCDHA6	-5.43623	3.91032e-05	0.00162211	0.183951	5.68017	30.8787
ENSG00000124143	ARHGAP40	-5.51153	0.000142723	0.00505355	0.181438	5.29681	29.1935
ENSG00000060718	COL11A1	-5.57716	1.46309e-19	2.78835e-17	0.179303	37.0204	206.469
ENSG00000137573	SULF1	-5.58587	6.66978e-05	0.00261814	0.179023	5.74002	32.063
ENSG00000112562	SMOC2	-5.64419	8.14676e-05	0.00309624	0.177173	5.2839	29.8234
ENSG00000071967	CYBRD1	-5.67421	0.000802678	0.0218083	0.176236	3.64079	20.6586
ENSG00000151468	CCDC3	-5.81501	0.00211742	0.0486784	0.171969	4.46295	25.9521
ENSG00000185565	LSAMP	-5.82216	5.02741e-05	0.00203417	0.171758	4.95528	28.8504
ENSG00000164116	GUCY1A1	-5.95397	4.35275e-05	0.00178871	0.167955	5.84809	34.8193
ENSG00000148386	LCN9	-5.95733	0.000127126	0.00458	0.16786	4.19731	25.0048
ENSG00000134762	DSC3	-5.99749	0.000249349	0.00809614	0.166736	3.8918	23.341
ENSG00000087245	MMP2	-6.13237	5.19272e-15	8.03344e-13	0.163069	24.1912	148.349
ENSG00000174080	CTSF	-6.18277	0.00195918	0.0459237	0.16174	2.41213	14.9136
ENSG00000160161	CILP2	-6.33225	0.000722153	0.0200344	0.157922	2.81656	17.8352
ENSG00000138080	EMILIN1	-6.61778	0.000135345	0.00482327	0.151108	5.8293	38.577
ENSG00000163017	ACTG2	-6.79542	0.00201287	0.0466829	0.147158	2.58428	17.5613
ENSG00000128052	KDR	-6.9127	7.82193e-07	4.85181e-05	0.144661	5.3349	36.8785
ENSG00000166482	MFAP4	-7.09324	9.7371e-09	8.7104e-07	0.140979	11.2368	79.7052
ENSG00000104415	CCN4	-7.11445	2.94022e-07	1.97265e-05	0.140559	7.0379	50.0708
ENSG00000156466	GDF6	-7.20919	0.000260518	0.00834621	0.138712	2.88263	20.7814
ENSG00000104332	SFRP1	-7.22188	4.56081e-10	4.72242e-08	0.138468	11.8068	85.2671
ENSG00000084636	COL16A1	-7.31584	0.000607501	0.0172169	0.13669	2.48458	18.1768
ENSG00000158258	CLSTN2	-7.46754	4.50231e-38	1.64459e-35	0.133913	43.1943	322.555
ENSG00000086991	NOX4	-7.55687	7.11711e-07	4.43554e-05	0.13233	4.49026	33.9323
ENSG00000187037	GPR141	-7.56097	0.00126406	0.0317829	0.132258	1.78362	13.4859
ENSG00000149948	HMGA2	-7.60445	4.24022e-05	0.00174793	0.131502	12.1496	92.3908
ENSG00000101144	BMP7	-7.8655	0.000517489	0.0151222	0.127138	2.10217	16.5346
ENSG00000106018	VIPR2	-8.09668	0.000452599	0.0135883	0.123507	1.94116	15.717
ENSG00000084453	SLCO1A2	-8.86529	0.000108736	0.00401651	0.112799	1.97651	17.5224
ENSG00000142549	IGLON5	-9.19506	0.000258609	0.00831469	0.108754	1.62275	14.9213
ENSG00000174807	CD248	-9.4049	3.41029e-06	0.000183792	0.106328	3.32491	31.2704
ENSG00000129009	ISLR	-9.54198	0.00190387	0.0450285	0.1048	1.12382	10.7234
ENSG00000169554	ZEB2	-10.0244	8.58106e-05	0.00324255	0.0997568	1.69236	16.9648
ENSG00000185432	METTL7A	-10.559	2.04295e-07	1.42141e-05	0.0947059	2.80671	29.6361
ENSG00000115461	IGFBP5	-12.2299	2.04718e-15	3.28298e-13	0.0817668	5.17134	63.245
ENSG00000162493	PDPN	-12.3847	2.76128e-22	5.9526e-20	0.0807448	7.64221	94.6465
ENSG00000159251	ACTC1	-12.7786	3.93035e-07	2.55862e-05	0.0782557	2.10026	26.8384
ENSG00000104368	PLAT	-13.0795	2.56263e-06	0.000142791	0.0764556	1.8762	24.5397
ENSG00000149090	PAMR1	-13.5253	3.27074e-06	0.000177728	0.0739357	1.55874	21.0824
ENSG00000150625	GPM6A	-14.5669	0.00045815	0.0136831	0.0686489	0.687485	10.0145
ENSG00000135218	CD36	-15.7269	5.92495e-15	8.95552e-13	0.0635852	3.73137	58.683
ENSG00000188783	PRELP	-16.2786	1.6495e-07	1.17886e-05	0.0614303	1.3064	21.2663
ENSG00000133110	POSTN	-18.65	1.39012e-44	5.71252e-42	0.0536194	12.2285	228.061
ENSG00000151892	GFRA1	-18.865	1.76155e-06	0.000101598	0.0530082	0.857347	16.1738
ENSG00000145824	CXCL14	-22.5944	5.36519e-14	7.1992e-12	0.0442588	1.94543	43.9557
ENSG00000197616	MYH6	-24.7756	0.000822527	0.0222556	0.0403622	0.342656	8.48953
ENSG00000113196	HAND1	-25.7171	0.000317418	0.00983105	0.0388846	0.301818	7.76188
ENSG00000179292	TMEM151A	-26.3398	0.000511087	0.0150018	0.0379653	0.269989	7.11147
ENSG00000021826	CPS1	-27.3275	9.88121e-06	0.000479476	0.0365932	0.497405	13.5928
ENSG00000004776	HSPB6	-51.3956	6.04303e-07	3.80219e-05	0.0194569	0.244984	12.5911
ENSG00000155011	DKK2	-56.8152	1.67479e-07	1.19046e-05	0.0176009	0.23128	13.1402
ENSG00000151952	TMEM132D	-68.3305	5.20764e-11	5.65955e-09	0.0146348	0.291101	19.8911

### Sheet: WT-Iso2 vs. WT-EV - dox + IFNL3
Gene ID	Gene name	Fold change (Iso2 vs EV)	P-value (Iso2 vs EV)	FDR step up (Iso2 vs EV)	Ratio (Iso2 vs EV)	LSMean(Iso2)	LSMean(EV)
ENSG00000100985	MMP9	785.251	5.00652e-16	9.93723e-13	785.251	90.0325	0.114654
ENSG00000131094	C1QL1	525.624	0.000238955	0.0148881	525.624	73.9551	0.1407
ENSG00000265107	GJA5	193.922	7.2988e-06	0.000975091	193.922	148.1	0.763711
ENSG00000101542	CDH20	181.956	2.1048e-08	7.31103e-06	181.956	34.2719	0.188352
ENSG00000113494	PRLR	111.766	1.27758e-12	1.26791e-09	111.766	82.1174	0.734725
ENSG00000233355	CHRM3-AS2	101.73	1.31841e-06	0.00024424	101.73	36.1232	0.355088
ENSG00000104313	EYA1	97.8982	9.18926e-07	0.000182394	97.8982	21.8915	0.223615
ENSG00000145423	SFRP2	91.9536	6.7898e-06	0.000915898	91.9536	238.7	2.59588
ENSG00000101187	SLCO4A1	86.4885	3.89411e-06	0.000569524	86.4885	34.1299	0.394617
ENSG00000130595	TNNT3	78.987	5.92038e-06	0.000814433	78.987	34.0735	0.431381
ENSG00000224940	PRRT4	76.3694	1.95978e-05	0.00214403	76.3694	10.7516	0.140784
ENSG00000240563	L1TD1	61.353	2.49642e-06	0.000407023	61.353	25.2196	0.411056
ENSG00000147573	TRIM55	60.0799	1.72871e-07	4.80374e-05	60.0799	30.7328	0.511532
ENSG00000115596	WNT6	56.5506	8.44441e-09	3.55535e-06	56.5506	42.8969	0.758558
ENSG00000183018	SPNS2	54.3475	7.93198e-08	2.44904e-05	54.3475	38.4133	0.70681
ENSG00000167785	ZNF558	48.9021	4.07934e-07	9.4464e-05	48.9021	19.0326	0.389198
ENSG00000128422	KRT17	47.3232	4.36042e-06	0.00063108	47.3232	27.0728	0.572083
ENSG00000108771	DHX58	46.6326	2.0599e-05	0.00223596	46.6326	16.1664	0.346676
ENSG00000126709	IFI6	45.2259	9.61186e-33	1.33547e-28	45.2259	1424.59	31.4994
ENSG00000113196	HAND1	43.8615	7.57145e-27	5.25989e-23	43.8615	340.563	7.76451
ENSG00000128482	RNF112	43.1022	1.87519e-05	0.00209941	43.1022	42.8719	0.994657
ENSG00000137965	IFI44	41.7066	4.31727e-07	9.52129e-05	41.7066	43.2956	1.0381
ENSG00000184434	LRRC19	41.4276	0.00111672	0.0477432	41.4276	7.8812	0.19024
ENSG00000205038	PKHD1L1	40.9109	0.000140618	0.010229	40.9109	24.6097	0.601542
ENSG00000010932	FMO1	40.7692	2.8496e-07	7.1986e-05	40.7692	22.5904	0.554106
ENSG00000156113	KCNMA1	40.4603	1.96571e-18	5.46232e-15	40.4603	145.927	3.60666
ENSG00000129226	CD68	36.4575	1.74608e-05	0.00197236	36.4575	42.1308	1.15561
ENSG00000185885	IFITM1	36.3579	1.20848e-24	5.59685e-21	36.3579	424.439	11.6739
ENSG00000172508	CARNS1	36.0166	0.000220938	0.0141134	36.0166	17.1556	0.476323
ENSG00000099998	GGT5	35.4968	2.56034e-07	6.58767e-05	35.4968	69.546	1.95922
ENSG00000147804	SLC39A4	32.5889	0.000985627	0.0430638	32.5889	10.6691	0.327385
ENSG00000120457	KCNJ5	32.2043	0.00115204	0.0489495	32.2043	10.4412	0.324217
ENSG00000163082	SGPP2	31.6147	0.000801398	0.0368037	31.6147	17.1767	0.543312
ENSG00000160870	CYP3A7	31.2894	0.00025224	0.0155072	31.2894	30.8727	0.986685
ENSG00000028137	TNFRSF1B	29.8638	0.000559986	0.0278869	29.8638	10.8709	0.364016
ENSG00000164619	BMPER	28.569	1.72791e-05	0.00196784	28.569	30.3574	1.0626
ENSG00000134258	VTCN1	28.363	2.61318e-10	1.51282e-07	28.363	172.02	6.06494
ENSG00000243955	GSTA1	28.0993	2.67562e-08	9.06708e-06	28.0993	32.0646	1.14112
ENSG00000115602	IL1RL1	27.8626	0.00101422	0.0437627	27.8626	19.1694	0.687997
ENSG00000183486	MX2	27.6225	0.00067988	0.032554	27.6225	13.3771	0.484282
ENSG00000120057	SFRP5	27.1583	1.27953e-05	0.00151947	27.1583	51.2452	1.88691
ENSG00000196611	MMP1	27.1581	0.000165021	0.0115798	27.1581	13.9572	0.513925
ENSG00000137959	IFI44L	26.8657	1.28428e-09	6.15301e-07	26.8657	72.9457	2.7152
ENSG00000184564	SLITRK6	26.7581	8.20457e-10	4.22201e-07	26.7581	77.3891	2.89218
ENSG00000132530	XAF1	26.1439	7.40231e-07	0.000151247	26.1439	32.3745	1.23832
ENSG00000106991	ENG	25.879	3.09088e-06	0.000471919	25.879	53.7505	2.07699
ENSG00000185745	IFIT1	25.1572	6.73364e-22	2.33893e-18	25.1572	504.03	20.0352
ENSG00000135318	NT5E	24.5442	9.78561e-06	0.00122488	24.5442	33.1785	1.35178
ENSG00000087116	ADAMTS2	24.3978	1.10561e-11	8.53412e-09	24.3978	265.903	10.8986
ENSG00000178538	CA8	23.7398	0.000428315	0.0224567	23.7398	23.1396	0.974718
ENSG00000196549	MME	22.2586	3.20583e-14	4.45419e-11	22.2586	238.643	10.7214
ENSG00000165633	VSTM4	21.9287	0.000438323	0.0228949	21.9287	34.4564	1.5713
ENSG00000182195	LDOC1	21.5487	2.03544e-10	1.22958e-07	21.5487	56.3428	2.61468
ENSG00000005249	PRKAR2B	21.5333	1.40925e-06	0.000253672	21.5333	35.8294	1.66391
ENSG00000001617	SEMA3F	21.4438	3.20427e-05	0.0032261	21.4438	23.194	1.08162
ENSG00000214049	UCA1	20.4685	5.07367e-07	0.000110146	20.4685	30.4761	1.48893
ENSG00000123561	SERPINA7	20.2585	0.000697635	0.033195	20.2585	25.9806	1.28245
ENSG00000132938	MTUS2	20.2278	9.36363e-05	0.00772381	20.2278	18.3531	0.90732
ENSG00000160801	PTH1R	19.8671	0.000110908	0.00862396	19.8671	16.0145	0.806081
ENSG00000166292	TMEM100	19.7734	0.000189796	0.0127351	19.7734	24.1929	1.2235
ENSG00000138031	ADCY3	19.7543	8.81044e-07	0.000177409	19.7543	42.8745	2.17039
ENSG00000271447	MMP28	19.7301	0.000209959	0.0136956	19.7301	14.7558	0.747881
ENSG00000141540	TTYH2	19.6057	0.000272265	0.0164472	19.6057	16.929	0.863476
ENSG00000171812	COL8A2	19.4876	4.24256e-07	9.50744e-05	19.4876	56.7993	2.91464
ENSG00000184979	USP18	19.114	4.23605e-10	2.35423e-07	19.114	59.6074	3.11852
ENSG00000157064	NMNAT2	19.0519	0.000600362	0.0291658	19.0519	15.2517	0.800535
ENSG00000036672	USP2	18.9915	4.03474e-05	0.00383964	18.9915	45.2183	2.38097
ENSG00000131398	KCNC3	18.2629	0.000106362	0.0083491	18.2629	16.8406	0.922124
ENSG00000179921	GPBAR1	16.9726	0.000619442	0.0298838	16.9726	28.9444	1.70536
ENSG00000132437	DDC	16.7486	0.000965529	0.0423188	16.7486	11.9422	0.713026
ENSG00000106258	CYP3A5	16.7213	0.000220606	0.0141134	16.7213	44.8049	2.67951
ENSG00000110446	SLC15A3	16.5517	0.000410444	0.0221035	16.5517	14.6956	0.887864
ENSG00000157601	MX1	16.1941	3.40855e-18	7.89307e-15	16.1941	858.381	53.0056
ENSG00000237125	HAND2-AS1	15.7267	0.000409556	0.0221035	15.7267	39.6953	2.52407
ENSG00000134240	HMGCS2	14.9891	1.80195e-08	6.42281e-06	14.9891	58.6209	3.91091
ENSG00000165949	IFI27	14.8701	6.77109e-08	2.13813e-05	14.8701	57.851	3.89043
ENSG00000111335	OAS2	14.8699	1.62868e-13	1.88574e-10	14.8699	152.276	10.2405
ENSG00000092758	COL9A3	14.7703	3.36431e-05	0.00331516	14.7703	26.1111	1.76781
ENSG00000137203	TFAP2A	13.9634	6.76187e-06	0.000915898	13.9634	43.7552	3.13355
ENSG00000162998	FRZB	13.9278	1.75019e-06	0.000303964	13.9278	186.574	13.3958
ENSG00000182168	UNC5C	13.8475	3.04517e-05	0.00313405	13.8475	53.2992	3.849
ENSG00000183160	TMEM119	13.7665	0.000310195	0.0178093	13.7665	40.9479	2.97446
ENSG00000183691	NOG	13.6434	0.000355231	0.0197167	13.6434	17.8875	1.31107
ENSG00000079102	RUNX1T1	13.3863	8.31386e-06	0.00108347	13.3863	44.6055	3.33216
ENSG00000110244	APOA4	13.296	1.19515e-09	5.93049e-07	13.296	99.8035	7.50628
ENSG00000180447	GAS1	13.1307	4.15681e-07	9.46798e-05	13.1307	46.2514	3.52239
ENSG00000148204	CRB2	13.0382	5.27645e-05	0.00476045	13.0382	63.8997	4.90095
ENSG00000089127	OAS1	12.9931	7.9633e-13	8.51093e-10	12.9931	164.252	12.6415
ENSG00000174498	IGDCC3	12.7282	7.01643e-07	0.000145502	12.7282	223.299	17.5436
ENSG00000108551	RASD1	12.6241	0.000161229	0.0114878	12.6241	27.3238	2.16441
ENSG00000169562	GJB1	12.5906	5.43286e-06	0.000762466	12.5906	34.9146	2.77306
ENSG00000198795	ZNF521	12.5283	0.000199491	0.0131987	12.5283	79.508	6.34628
ENSG00000148053	NTRK2	12.48	4.22692e-05	0.00399516	12.48	34.2359	2.74327
ENSG00000213759	UGT2B11	12.3205	0.000939636	0.0415774	12.3205	21.2976	1.72863
ENSG00000240583	AQP1	12.2988	1.39038e-05	0.00162336	12.2988	55.829	4.53938
ENSG00000164099	PRSS12	12.2957	2.00007e-06	0.00033889	12.2957	79.5897	6.47295
ENSG00000172403	SYNPO2	11.8332	6.0709e-09	2.63591e-06	11.8332	101.156	8.54852
ENSG00000090402	SI	11.8023	0.00117824	0.0494576	11.8023	20.8493	1.76655
ENSG00000134326	CMPK2	11.7279	1.87155e-06	0.000321028	11.7279	41.3707	3.52755
ENSG00000115461	IGFBP5	11.5025	1.24187e-15	1.91717e-12	11.5025	727.474	63.2451
ENSG00000111331	OAS3	11.4783	1.8977e-12	1.64791e-09	11.4783	323.306	28.1667
ENSG00000243566	UPK3B	11.4264	0.00116627	0.0492317	11.4264	20.6194	1.80455
ENSG00000204642	HLA-F	11.3944	0.000742648	0.0346253	11.3944	30.6267	2.68787
ENSG00000137142	IGFBPL1	11.3459	9.72879e-06	0.00122488	11.3459	87.6664	7.72673
ENSG00000134321	RSAD2	11.3418	0.000725588	0.034174	11.3418	34.7044	3.05986
ENSG00000164107	HAND2	11.2492	3.3384e-05	0.00331313	11.2492	77.6432	6.90213
ENSG00000163501	IHH	11.1136	4.43907e-05	0.00413936	11.1136	30.8959	2.78
ENSG00000126016	AMOT	11.0873	6.08181e-07	0.000130001	11.0873	354.482	31.9717
ENSG00000196878	LAMB3	10.9875	0.000111539	0.00862396	10.9875	55.2006	5.02395
ENSG00000196247	ZNF107	10.8963	0.000618712	0.0298838	10.8963	18.7207	1.71807
ENSG00000144857	BOC	10.8029	7.89568e-06	0.00104479	10.8029	69.7441	6.45606
ENSG00000168398	BDKRB2	10.4143	0.000234035	0.0147135	10.4143	32.4801	3.1188
ENSG00000183688	RFLNB	10.368	5.4958e-05	0.00489479	10.368	41.901	4.04136
ENSG00000149451	ADAM33	9.95307	1.03219e-05	0.00126914	9.95307	53.5785	5.38312
ENSG00000137628	DDX60	9.92418	2.08169e-09	9.33e-07	9.92418	115.755	11.6639
ENSG00000132854	KANK4	9.81518	0.000164427	0.0115798	9.81518	83.6232	8.51978
ENSG00000112818	MEP1A	9.79727	1.46541e-05	0.0016967	9.79727	60.1776	6.14228
ENSG00000130589	HELZ2	9.77061	1.78842e-12	1.64791e-09	9.77061	340.011	34.7993
ENSG00000183856	IQGAP3	9.72236	0.00116932	0.0492317	9.72236	20.9191	2.15165
ENSG00000101057	MYBL2	9.6795	0.000245409	0.0151543	9.6795	33.7722	3.48905
ENSG00000115267	IFIH1	9.6657	1.54472e-07	4.38008e-05	9.6657	80.608	8.33959
ENSG00000134853	PDGFRA	9.59264	2.20658e-06	0.000364979	9.59264	143.799	14.9905
ENSG00000148773	MKI67	9.585	3.10285e-05	0.00316993	9.585	69.1055	7.20976
ENSG00000147655	RSPO2	9.47689	0.00100092	0.0433483	9.47689	34.3315	3.62265
ENSG00000176971	FIBIN	9.41476	0.000278291	0.0166662	9.41476	58.0533	6.1662
ENSG00000101347	SAMHD1	9.402	1.7245e-09	7.98673e-07	9.402	148.054	15.7471
ENSG00000156466	GDF6	9.11822	2.93226e-06	0.000457762	9.11822	189.513	20.784
ENSG00000089685	BIRC5	8.91745	0.000992867	0.0432442	8.91745	27.503	3.08418
ENSG00000178685	PARP10	8.85734	5.50562e-08	1.77896e-05	8.85734	93.7059	10.5795
ENSG00000134077	THUMPD3	8.85131	0.000221443	0.0141134	8.85131	27.7529	3.13546
ENSG00000146374	RSPO3	8.83253	0.000232988	0.0147135	8.83253	46.9427	5.31474
ENSG00000171848	RRM2	8.81499	0.000126941	0.00948235	8.81499	45.3493	5.14457
ENSG00000197614	MFAP5	8.81246	0.000355643	0.0197167	8.81246	71.0954	8.0676
ENSG00000170214	ADRA1B	8.49537	0.000298151	0.017553	8.49537	34.538	4.0655
ENSG00000106069	CHN2	8.42949	0.000158944	0.0113833	8.42949	31.6355	3.75296
ENSG00000164104	HMGB2	8.361	0.000111725	0.00862396	8.361	40.4664	4.8399
ENSG00000187608	ISG15	8.35936	6.2011e-10	3.31377e-07	8.35936	670.534	80.2135
ENSG00000011465	DCN	8.20822	1.27832e-05	0.00151947	8.20822	507.828	61.8683
ENSG00000142089	IFITM3	8.16316	1.0337e-10	6.83916e-08	8.16316	656.694	80.4461
ENSG00000173641	HSPB7	8.08312	0.000416901	0.0221932	8.08312	41.7734	5.16797
ENSG00000130303	BST2	7.97746	3.50294e-07	8.24912e-05	7.97746	331.841	41.5974
ENSG00000145626	UGT3A1	7.95222	0.000152604	0.0110431	7.95222	96.7718	12.1691
ENSG00000240184	PCDHGC3	7.89314	1.48315e-07	4.2931e-05	7.89314	106.35	13.4737
ENSG00000103196	CRISPLD2	7.81503	6.87649e-07	0.000144761	7.81503	472.277	60.4319
ENSG00000137573	SULF1	7.76066	6.24175e-05	0.00548879	7.76066	248.815	32.061
ENSG00000021826	CPS1	7.67645	1.26843e-06	0.000238157	7.67645	104.319	13.5894
ENSG00000275832	ARHGAP23	7.66114	3.34959e-07	8.22167e-05	7.66114	97.4675	12.7223
ENSG00000139540	SLC39A5	7.65205	0.000397313	0.0216481	7.65205	32.7876	4.28481
ENSG00000131747	TOP2A	7.60257	0.000167386	0.0116867	7.60257	78.9514	10.3848
ENSG00000134245	WNT2B	7.50702	0.000733797	0.0343278	7.50702	32.5877	4.34096
ENSG00000165124	SVEP1	7.43457	0.00010017	0.00805366	7.43457	95.716	12.8745
ENSG00000105357	MYH14	7.19075	2.29139e-05	0.00244897	7.19075	60.066	8.35324
ENSG00000076382	SPAG5	7.04864	0.0011577	0.04904	7.04864	34.1926	4.85095
ENSG00000185507	IRF7	6.80179	3.24368e-06	0.000489866	6.80179	87.2411	12.8262
ENSG00000166250	CLMP	6.77648	0.000357609	0.0197167	6.77648	82.9374	12.239
ENSG00000113368	LMNB1	6.72814	0.000720127	0.0340321	6.72814	57.9189	8.60845
ENSG00000173917	HOXB2	6.6019	0.000821903	0.037441	6.6019	30.0308	4.5488
ENSG00000108679	LGALS3BP	6.59867	1.4241e-06	0.000253672	6.59867	1054.5	159.805
ENSG00000119917	IFIT3	6.59041	1.23703e-07	3.65688e-05	6.59041	173.016	26.2527
ENSG00000012660	ELOVL5	6.53157	4.64449e-05	0.00430204	6.53157	233.916	35.8131
ENSG00000021762	OSBPL5	6.50003	0.000125425	0.00941978	6.50003	46.0199	7.07996
ENSG00000138207	RBP4	6.49086	2.36273e-07	6.19391e-05	6.49086	149.382	23.0143
ENSG00000188176	SMTNL2	6.38243	0.000189168	0.0127351	6.38243	42.7802	6.70281
ENSG00000064309	CDON	6.2563	4.84541e-05	0.00445842	6.2563	56.6632	9.05697
ENSG00000130600	H19	6.17129	1.26805e-08	5.18183e-06	6.17129	11879.3	1924.92
ENSG00000182179	UBA7	6.16159	0.000906135	0.0406124	6.16159	38.5111	6.2502
ENSG00000170801	HTRA3	6.04041	0.000681821	0.032554	6.04041	79.6082	13.1793
ENSG00000068079	IFI35	6.01635	0.000190651	0.0127351	6.01635	50.3151	8.36306
ENSG00000138642	HERC6	5.9926	6.62248e-05	0.00578696	5.9926	62.3491	10.4043
ENSG00000123243	ITIH5	5.98892	0.000650386	0.0312681	5.98892	60.8315	10.1573
ENSG00000084636	COL16A1	5.91984	4.59845e-06	0.000658669	5.91984	107.63	18.1812
ENSG00000019582	CD74	5.90343	9.8897e-05	0.00805366	5.90343	64.4204	10.9124
ENSG00000117394	SLC2A1	5.85841	1.71122e-08	6.42281e-06	5.85841	389.324	66.4555
ENSG00000100097	LGALS1	5.8176	5.82263e-05	0.00515284	5.8176	115.211	19.8039
ENSG00000100842	EFS	5.74549	0.000265676	0.0161899	5.74549	48.3547	8.41612
ENSG00000186918	ZNF395	5.66827	7.87478e-05	0.0067124	5.66827	133.512	23.5543
ENSG00000169738	DCXR	5.63111	0.000580803	0.0283146	5.63111	45.7506	8.12462
ENSG00000146674	IGFBP3	5.57099	1.80286e-08	6.42281e-06	5.57099	805.439	144.577
ENSG00000114270	COL7A1	5.50265	2.86826e-06	0.000452859	5.50265	274.795	49.9387
ENSG00000173848	NET1	5.48868	4.41263e-05	0.00413936	5.48868	92.2262	16.803
ENSG00000106785	TRIM14	5.43905	0.000132269	0.00982749	5.43905	70.2987	12.9248
ENSG00000137491	SLCO2B1	5.40228	9.36294e-05	0.00772381	5.40228	99.6527	18.4464
ENSG00000245848	CEBPA	5.36469	0.000335938	0.0189736	5.36469	51.5148	9.60256
ENSG00000172201	ID4	5.35113	0.000916598	0.040818	5.35113	49.7861	9.30385
ENSG00000152778	IFIT5	5.31411	0.000222901	0.0141415	5.31411	86.4492	16.2678
ENSG00000107201	DDX58	5.30085	1.57075e-05	0.00180364	5.30085	141.603	26.7133
ENSG00000151726	ACSL1	5.28205	0.000274756	0.0165258	5.28205	137.059	25.9481
ENSG00000185432	METTL7A	5.26864	0.000292036	0.0172662	5.26864	156.142	29.6361
ENSG00000132386	SERPINF1	5.23463	0.000759201	0.0352787	5.23463	360.589	68.8854
ENSG00000115255	REEP6	5.18265	0.000135466	0.00995858	5.18265	76.5762	14.7755
ENSG00000197594	ENPP1	5.15574	0.000426485	0.0224567	5.15574	136.477	26.471
ENSG00000173898	SPTBN2	5.15564	0.000373321	0.0205017	5.15564	529.624	102.727
ENSG00000050438	SLC4A8	5.13418	0.000280835	0.016744	5.13418	61.2269	11.9254
ENSG00000104332	SFRP1	5.03975	0.000281999	0.016744	5.03975	429.673	85.2569
ENSG00000142173	COL6A2	5.0294	0.000414572	0.0221932	5.0294	802.373	159.537
ENSG00000129757	CDKN1C	4.99676	0.000134704	0.00995519	4.99676	296.408	59.32
ENSG00000164116	GUCY1A1	4.977	0.00083449	0.0378902	4.977	173.28	34.8161
ENSG00000104419	NDRG1	4.90418	3.56787e-05	0.0034425	4.90418	144.195	29.4024
ENSG00000244067	GSTA2	4.89892	0.000335522	0.0189736	4.89892	57.9002	11.819
ENSG00000142156	COL6A1	4.83352	0.00070761	0.0335547	4.83352	629.45	130.226
ENSG00000167244	IGF2	4.81071	0.000181133	0.0124587	4.81071	7666.89	1593.71
ENSG00000135899	SP110	4.65391	0.00088011	0.0395736	4.65391	52.7412	11.3327
ENSG00000113721	PDGFRB	4.60129	2.4241e-05	0.00255154	4.60129	145.503	31.6223
ENSG00000145147	SLIT2	4.27557	0.000525324	0.0265413	4.27557	118.905	27.8104
ENSG00000134762	DSC3	4.27324	0.000568245	0.0280968	4.27324	99.75	23.3429
ENSG00000143320	CRABP2	4.22451	0.000511388	0.0259628	4.22451	258.616	61.2181
ENSG00000130813	SHFL	4.17356	0.00024028	0.0149038	4.17356	91.8775	22.0142
ENSG00000185920	PTCH1	4.15987	0.00118594	0.0494819	4.15987	62.5875	15.0456
ENSG00000128567	PODXL	4.12565	8.34397e-06	0.00108347	4.12565	328.326	79.5815
ENSG00000115415	STAT1	4.01126	1.92889e-05	0.00212698	4.01126	696.128	173.543
ENSG00000087303	NID2	3.97666	0.000115934	0.00889934	3.97666	188.076	47.295
ENSG00000112902	SEMA5A	3.94111	0.00118187	0.0494607	3.94111	196.502	49.8595
ENSG00000166033	HTRA1	3.86405	0.000258047	0.0157943	3.86405	122.156	31.6134
ENSG00000120708	TGFBI	3.7346	3.48693e-05	0.00341179	3.7346	1920.8	514.326
ENSG00000198830	HMGN2	3.7333	0.000305582	0.0176907	3.7333	135.507	36.2969
ENSG00000148672	GLUD1	3.68676	0.000105502	0.00832867	3.68676	237.043	64.2957
ENSG00000024422	EHD2	3.63365	0.000441674	0.0229836	3.63365	217.378	59.8235
ENSG00000002549	LAP3	3.62314	0.000352931	0.0197167	3.62314	132.874	36.6738
ENSG00000188313	PLSCR1	3.54037	0.000204838	0.0134246	3.54037	186.33	52.6302
ENSG00000135919	SERPINE2	3.30171	0.000415753	0.0221932	3.30171	441.511	133.722
ENSG00000162512	SDC3	3.15997	0.0010015	0.0433483	3.15997	190.98	60.4371
ENSG00000108821	COL1A1	2.83945	0.000333982	0.0189736	2.83945	10773.3	3794.13
ENSG00000160932	LY6E	2.80902	0.000578389	0.0283146	2.80902	946.098	336.807
ENSG00000046604	DSG2	-2.68342	0.00111678	0.0477432	0.372658	346.92	930.935
ENSG00000254285	KRT8P3	-2.7699	0.000847636	0.0383617	0.361024	237.008	656.489
ENSG00000117298	ECE1	-2.82071	0.00107282	0.0461479	0.35452	417.278	1177.02
ENSG00000170421	KRT8	-2.86383	0.000308202	0.0177683	0.349183	3196.48	9154.17
ENSG00000147044	CASK	-2.98545	0.000497523	0.0254139	0.334958	113.105	337.67
ENSG00000105854	PON2	-3.0204	0.000543998	0.0271882	0.331082	127.811	386.04
ENSG00000161638	ITGA5	-3.02652	0.000959834	0.0422023	0.330412	149.34	451.98
ENSG00000133703	KRAS	-3.08141	0.000820437	0.037441	0.324527	89.578	276.026
ENSG00000073008	PVR	-3.12256	0.000467173	0.0240404	0.32025	148.598	464.007
ENSG00000179403	VWA1	-3.22778	0.000164135	0.0115798	0.30981	120.124	387.735
ENSG00000076770	MBNL3	-3.24719	0.000466226	0.0240404	0.307959	65.4943	212.672
ENSG00000111057	KRT18	-3.25395	4.89058e-05	0.00447038	0.307319	1675.08	5450.64
ENSG00000052795	FNIP2	-3.27491	0.000877761	0.0395736	0.305352	41.5243	135.988
ENSG00000113645	WWC1	-3.29906	0.000303557	0.0176907	0.303116	68.4026	225.665
ENSG00000130779	CLIP1	-3.30209	0.000802614	0.0368037	0.302839	105.923	349.766
ENSG00000130962	PRRG1	-3.39015	0.000571511	0.0281581	0.294972	43.9779	149.092
ENSG00000136383	ALPK3	-3.4221	9.27231e-05	0.00772381	0.292218	125.893	430.817
ENSG00000235162	C12orf75	-3.44128	0.000238872	0.0148881	0.290589	65.029	223.783
ENSG00000163251	FZD5	-3.47805	9.32616e-05	0.00772381	0.287517	95.3793	331.734
ENSG00000115221	ITGB6	-3.47929	0.000542886	0.0271882	0.287415	209.088	727.476
ENSG00000064115	TM7SF3	-3.52576	0.00015645	0.0112628	0.283626	65.1011	229.531
ENSG00000181061	HIGD1A	-3.55602	7.72204e-05	0.00662284	0.281213	144.375	513.4
ENSG00000001626	CFTR	-3.55654	0.000215327	0.0139151	0.281172	54.6233	194.27
ENSG00000173598	NUDT4	-3.56531	0.000197663	0.0131403	0.28048	279.807	997.599
ENSG00000150687	PRSS23	-3.5935	0.000353903	0.0197167	0.27828	602.928	2166.62
ENSG00000261150	EPPK1	-3.68061	0.000268514	0.0162914	0.271694	41.3297	152.119
ENSG00000147526	TACC1	-3.71197	3.52205e-05	0.00342205	0.269399	127.13	471.904
ENSG00000173559	NABP1	-3.71648	0.000580613	0.0283146	0.269072	47.7923	177.619
ENSG00000122870	BICC1	-3.72125	0.000486089	0.0249215	0.268727	29.0345	108.045
ENSG00000111412	SPRING1	-3.78384	0.000100198	0.00805366	0.264282	147.252	557.178
ENSG00000065320	NTN1	-3.81211	0.000424874	0.0224567	0.262322	26.3787	100.558
ENSG00000165434	PGM2L1	-3.83931	0.00114866	0.0489495	0.260464	54.2253	208.188
ENSG00000148426	PROSER2	-3.94516	0.000324742	0.0185678	0.253475	28.7564	113.449
ENSG00000164171	ITGA2	-3.95795	0.000446464	0.0231462	0.252656	55.4965	219.652
ENSG00000049130	KITLG	-3.96605	2.6467e-05	0.00274427	0.25214	61.4337	243.649
ENSG00000101928	MOSPD1	-3.97819	0.000186278	0.012687	0.25137	29.065	115.626
ENSG00000111319	SCNN1A	-3.99451	7.47701e-05	0.0064823	0.250344	58.5484	233.872
ENSG00000289168	---	-4.08196	0.000934058	0.0414626	0.24498	21.4596	87.5971
ENSG00000164867	NOS3	-4.15471	0.000395166	0.0216159	0.240691	21.3502	88.704
ENSG00000184500	PROS1	-4.19791	1.06064e-05	0.00129268	0.238214	80.0008	335.836
ENSG00000173706	HEG1	-4.29007	1.88878e-05	0.00209941	0.233096	166.165	712.858
ENSG00000152078	TLCD4	-4.36362	0.000102848	0.00821246	0.229167	30.4773	132.992
ENSG00000173535	TNFRSF10C	-4.43517	0.00091134	0.0407143	0.22547	14.0951	62.5144
ENSG00000147889	CDKN2A	-4.48716	0.000300229	0.0176008	0.222858	16.6064	74.5155
ENSG00000140511	HAPLN3	-4.56688	0.000400286	0.0217249	0.218968	15.2369	69.5851
ENSG00000180758	GPR157	-4.58125	0.000103785	0.00823997	0.218281	19.9784	91.5261
ENSG00000205403	CFI	-4.59523	0.000137455	0.0100516	0.217617	29.9565	137.657
ENSG00000285901	---	-4.60394	0.000357037	0.0197167	0.217205	22.8653	105.27
ENSG00000243649	CFB	-4.62162	0.000780246	0.0360158	0.216374	99.3704	459.252
ENSG00000174640	SLCO2A1	-4.66641	7.51152e-05	0.0064823	0.214298	36.4031	169.872
ENSG00000177144	NUDT4B	-4.67342	1.29699e-05	0.00152715	0.213976	43.1426	201.624
ENSG00000071073	MGAT4A	-4.69707	0.000168761	0.0117238	0.212899	16.8514	79.1522
ENSG00000165125	TRPV6	-4.74304	0.000180735	0.0124587	0.210835	20.6723	98.0496
ENSG00000152137	HSPB8	-4.77653	8.99917e-06	0.00115773	0.209357	33.715	161.04
ENSG00000105855	ITGB8	-4.79034	0.000185847	0.012687	0.208754	20.5581	98.4802
ENSG00000271121	NUDT4P2	-4.79845	0.000121932	0.00920722	0.2084	17.1571	82.3275
ENSG00000171992	SYNPO	-4.83609	1.82294e-07	4.96626e-05	0.206779	169.9	821.652
ENSG00000013588	GPRC5A	-4.87304	1.19194e-07	3.60016e-05	0.205211	216.943	1057.17
ENSG00000118596	SLC16A7	-4.89161	0.000304441	0.0176907	0.204432	12.166	59.5115
ENSG00000139044	B4GALNT3	-4.96897	0.000427574	0.0224567	0.201249	10.9491	54.4058
ENSG00000113209	PCDHB5	-5.06377	0.000120116	0.00916235	0.197481	18.7412	94.9011
ENSG00000153294	ADGRF4	-5.33716	0.000213483	0.0138605	0.187366	13.4744	71.9152
ENSG00000135480	KRT7	-5.37175	3.17298e-05	0.00321791	0.186159	232.782	1250.44
ENSG00000140279	DUOX2	-5.41848	2.13739e-06	0.000357794	0.184554	41.7213	226.066
ENSG00000008517	IL32	-5.52546	2.66069e-06	0.000424916	0.18098	50.765	280.5
ENSG00000074527	NTN4	-5.5282	9.74062e-07	0.000187967	0.180891	35.3858	195.62
ENSG00000147883	CDKN2B	-5.53533	4.48349e-08	1.48318e-05	0.180658	124.76	690.585
ENSG00000233056	ERVH48-1	-5.83647	9.39487e-05	0.00772381	0.171336	14.945	87.2259
ENSG00000130294	KIF1A	-5.8725	4.6535e-06	0.000659753	0.170285	51.6876	303.535
ENSG00000011201	ANOS1	-5.87974	3.85043e-06	0.000569126	0.170076	17.9362	105.46
ENSG00000234737	KRT18P15	-5.92195	0.000947943	0.0418118	0.168863	5.55273	32.883
ENSG00000163406	SLC15A2	-6.08759	2.51936e-06	0.000407023	0.164269	22.7743	138.641
ENSG00000138131	LOXL4	-6.25238	3.43211e-07	8.22167e-05	0.159939	29.4259	183.982
ENSG00000164690	SHH	-6.25852	9.57576e-07	0.000187388	0.159782	22.7269	142.237
ENSG00000154917	RAB6B	-6.29774	5.72358e-06	0.000795234	0.158787	13.7125	86.358
ENSG00000150551	LYPD1	-6.50494	3.80799e-06	0.000568905	0.153729	18.5904	120.93
ENSG00000107742	SPOCK2	-6.53391	0.000761936	0.0352878	0.153048	5.27444	34.4627
ENSG00000116985	BMP8B	-6.54984	2.39005e-05	0.00253491	0.152675	9.56141	62.6258
ENSG00000078018	MAP2	-6.60534	1.17759e-06	0.00022413	0.151393	21.3353	140.927
ENSG00000172602	RND1	-6.67774	3.41524e-07	8.22167e-05	0.149751	21.6268	144.418
ENSG00000122035	RASL11A	-6.69461	3.87645e-05	0.00371444	0.149374	7.9331	53.109
ENSG00000135744	AGT	-6.69758	1.6119e-08	6.22103e-06	0.149308	64.9678	435.127
ENSG00000144119	C1QL2	-6.71045	0.000566271	0.0280968	0.149021	5.05028	33.8897
ENSG00000128594	LRRC4	-6.71687	5.33542e-05	0.0047826	0.148879	7.45353	50.0644
ENSG00000172575	RASGRP1	-6.75186	2.59766e-05	0.00271368	0.148107	9.39519	63.435
ENSG00000144648	ACKR2	-7.03655	0.000120679	0.00916235	0.142115	6.23108	43.8453
ENSG00000104435	STMN2	-7.06468	1.56691e-06	0.000275578	0.141549	67.9594	480.112
ENSG00000197956	S100A6	-7.11862	1.02013e-05	0.0012655	0.140477	11.2996	80.4376
ENSG00000140254	DUOXA1	-7.23842	0.000728666	0.034203	0.138152	3.79046	27.4369
ENSG00000113361	CDH6	-7.39146	1.18466e-05	0.00143128	0.135291	49.9557	369.246
ENSG00000090339	ICAM1	-7.73686	9.73996e-06	0.00122488	0.129251	21.052	162.876
ENSG00000000971	CFH	-7.88715	3.28316e-05	0.00328175	0.126789	37.808	298.197
ENSG00000169031	COL4A3	-8.21305	9.06263e-05	0.00767782	0.121757	4.62577	37.9917
ENSG00000137857	DUOX1	-8.2394	1.36496e-06	0.000249536	0.121368	9.07123	74.7415
ENSG00000164266	SPINK1	-8.48839	4.32223e-12	3.53254e-09	0.117808	90.9173	771.742
ENSG00000257671	KRT7-AS	-9.05111	0.000512006	0.0259628	0.110484	3.29454	29.8193
ENSG00000179869	ABCA13	-9.19993	2.19869e-05	0.00236811	0.108696	4.20272	38.6647
ENSG00000175899	A2M	-9.4023	1.14393e-10	7.22446e-08	0.106357	168.99	1588.89
ENSG00000081052	COL4A4	-10.4217	1.16949e-11	8.55209e-09	0.0959536	20.1762	210.27
ENSG00000198734	F5	-13.1142	0.000201548	0.0132716	0.0762534	1.48385	19.4595
ENSG00000090539	CHRD	-13.5787	1.44768e-08	5.74686e-06	0.0736447	6.04164	82.0377
ENSG00000157765	SLC34A2	-13.7787	2.9894e-06	0.000461498	0.0725758	7.9341	109.322
ENSG00000170927	PKHD1	-15.6352	0.00010028	0.00805366	0.0639583	1.21154	18.9427
ENSG00000169432	SCN9A	-16.5421	5.36794e-14	6.7802e-11	0.0604517	8.31959	137.624
ENSG00000081842	PCDHA6	-20.9166	2.31458e-07	6.18438e-05	0.047809	1.47623	30.8777
ENSG00000153253	SCN3A	-21.8558	4.98336e-05	0.00452541	0.0457545	0.827058	18.076
ENSG00000213886	UBD	-23.3041	1.57192e-11	1.09202e-08	0.0429109	16.8659	393.043
ENSG00000203857	HSD3B1	-31.5983	1.15476e-15	1.91717e-12	0.0316473	28.7178	907.431
ENSG00000145908	ZNF300	-39.9014	0.00054132	0.0271882	0.0250618	0.214095	8.54269
ENSG00000237988	OR2I1P	-40.0412	0.000188076	0.0127351	0.0249743	13.0846	523.923

### Sheet: KO-Iso1 vs. KO-EV +dox + IFNL3
Gene ID	Gene name	Fold change (Iso2 vs EV)	P-value (Iso2 vs EV)	FDR step up (Iso2 vs EV)	Ratio (Iso2 vs EV)	LSMean(Iso2)	LSMean(EV)
ENSG00000111335	OAS2	479.676	5.02748e-27	3.32995e-23	479.676	91.0482	0.189812
ENSG00000137965	IFI44	213.342	1.73956e-08	3.11405e-06	213.342	17.4832	0.0819494
ENSG00000137959	IFI44L	211.762	1.87891e-13	1.24449e-10	211.762	35.2054	0.16625
ENSG00000089127	OAS1	53.5218	1.15262e-18	1.90859e-15	53.5218	81.8255	1.52883
ENSG00000157005	SST	42.5874	1.29175e-11	4.8412e-09	42.5874	171.077	4.01708
ENSG00000173432	SAA1	41.6534	1.14642e-15	1.3806e-12	41.6534	262.054	6.29131
ENSG00000165949	IFI27	39.9501	8.42695e-10	2.23264e-07	39.9501	35.723	0.894191
ENSG00000054938	CHRDL2	38.7902	3.77342e-09	8.06233e-07	38.7902	32.0061	0.825108
ENSG00000135406	PRPH	37.1026	0.000924124	0.0261578	37.1026	8.26725	0.222821
ENSG00000183486	MX2	36.0828	4.85462e-05	0.00267955	36.0828	12.9836	0.359826
ENSG00000134339	SAA2	34.3419	5.22288e-13	2.88281e-10	34.3419	55.53	1.61698
ENSG00000105664	COMP	34.0268	0.000799264	0.0235286	34.0268	8.45063	0.248352
ENSG00000188257	PLA2G2A	31.3076	6.63668e-12	2.836e-09	31.3076	78.747	2.51527
ENSG00000175356	SCUBE2	25.5054	7.96e-12	3.19534e-09	25.5054	62.0462	2.43266
ENSG00000180871	CXCR2	23.1421	0.00211418	0.0498338	23.1421	9.08524	0.392585
ENSG00000116194	ANGPTL1	22.7448	1.09857e-05	0.000764932	22.7448	68.8918	3.0289
ENSG00000111331	OAS3	21.5871	2.27233e-15	2.3155e-12	21.5871	196.338	9.09513
ENSG00000126709	IFI6	21.1646	2.31443e-20	6.29443e-17	21.1646	381.131	18.008
ENSG00000133661	SFTPD	20.9376	3.14936e-07	3.82748e-05	20.9376	58.1017	2.77499
ENSG00000123405	NFE2	19.081	0.000313085	0.0112702	19.081	13.4982	0.707415
ENSG00000111341	MGP	18.4671	1.45802e-14	1.28763e-11	18.4671	545.325	29.5296
ENSG00000072041	SLC6A15	17.9793	1.48638e-08	2.77325e-06	17.9793	115.093	6.40141
ENSG00000181195	PENK	17.5378	1.06737e-06	0.000105518	17.5378	30.5176	1.7401
ENSG00000115041	KCNIP3	17.3327	0.000478999	0.0161048	17.3327	13.58	0.783487
ENSG00000181072	CHRM2	16.5021	4.60624e-06	0.00034868	16.5021	33.1268	2.00743
ENSG00000120057	SFRP5	15.7368	0.000404505	0.0138821	15.7368	17.6647	1.12251
ENSG00000141744	PNMT	15.0885	2.36838e-05	0.00148692	15.0885	25.3834	1.6823
ENSG00000203883	SOX18	15.021	0.000896809	0.0256588	15.021	16.9744	1.13004
ENSG00000180447	GAS1	14.902	5.20082e-07	5.93924e-05	14.902	95.1605	6.38574
ENSG00000205038	PKHD1L1	14.7656	0.000103544	0.00486398	14.7656	42.3003	2.86479
ENSG00000204291	COL15A1	14.2571	7.92707e-09	1.61554e-06	14.2571	747.231	52.4113
ENSG00000134326	CMPK2	14.1477	0.000976237	0.0273988	14.1477	14.2059	1.00411
ENSG00000112936	C7	14.0844	0.00100501	0.0280283	14.0844	20.457	1.45245
ENSG00000184261	KCNK12	13.7617	1.18712e-06	0.000116487	13.7617	51.5142	3.74331
ENSG00000184584	STING1	13.7422	9.90422e-05	0.00467486	13.7422	26.2065	1.907
ENSG00000131094	C1QL1	13.341	0.000828771	0.0241822	13.341	27.5483	2.06493
ENSG00000157601	MX1	13.0333	3.23889e-11	1.15961e-08	13.0333	214.457	16.4545
ENSG00000070748	CHAT	12.6744	4.38755e-05	0.00246279	12.6744	27.0003	2.13031
ENSG00000196549	MME	12.5342	2.03377e-09	4.4166e-07	12.5342	1405.93	112.168
ENSG00000135472	FAIM2	12.2528	0.000481041	0.0161325	12.2528	23.8631	1.94757
ENSG00000185745	IFIT1	12.1041	5.92218e-07	6.48356e-05	12.1041	193.373	15.9758
ENSG00000244731	C4A	11.8791	0.000206859	0.00835446	11.8791	24.2995	2.04558
ENSG00000173641	HSPB7	11.7371	4.19248e-05	0.0023836	11.7371	50.9437	4.3404
ENSG00000154096	THY1	11.6216	9.15671e-14	7.13523e-11	11.6216	425.18	36.5852
ENSG00000145423	SFRP2	11.5026	0.000313038	0.0112702	11.5026	26.4759	2.30174
ENSG00000286039	---	11.1761	0.00152212	0.0383336	11.1761	16.4677	1.47348
ENSG00000172403	SYNPO2	10.7146	1.0118e-07	1.41088e-05	10.7146	207.497	19.3658
ENSG00000196569	LAMA2	10.6518	1.75742e-09	4.06029e-07	10.6518	229.932	21.5862
ENSG00000177409	SAMD9L	10.4653	0.000630318	0.0197369	10.4653	19.6851	1.88098
ENSG00000205413	SAMD9	10.4521	0.000120477	0.00548242	10.4521	29.5657	2.82869
ENSG00000008441	NFIX	10.4043	6.65236e-05	0.00348316	10.4043	31.6081	3.03798
ENSG00000105989	WNT2	10.346	6.81113e-10	1.84137e-07	10.346	270.981	26.1918
ENSG00000138615	CILP	9.60753	1.26469e-05	0.000854762	9.60753	145.427	15.1368
ENSG00000179292	TMEM151A	9.55988	0.000104511	0.00487483	9.55988	61.0961	6.39088
ENSG00000158089	GALNT14	9.40844	0.000208295	0.00838689	9.40844	67.9201	7.21906
ENSG00000185885	IFITM1	9.36351	2.10991e-07	2.63679e-05	9.36351	232.133	24.7913
ENSG00000149972	CNTN5	9.13487	0.000213029	0.00852568	9.13487	39.5712	4.33188
ENSG00000197594	ENPP1	8.90813	2.11585e-08	3.65317e-06	8.90813	226.839	25.4642
ENSG00000134245	WNT2B	8.82382	9.75115e-06	0.000687093	8.82382	47.2959	5.36002
ENSG00000113494	PRLR	8.58502	3.78934e-05	0.00220164	8.58502	115.318	13.4325
ENSG00000004776	HSPB6	8.42274	3.07021e-07	3.76584e-05	8.42274	358.195	42.5271
ENSG00000150995	ITPR1	8.3528	6.30304e-06	0.000458771	8.3528	89.8415	10.7559
ENSG00000175084	DES	8.34151	0.000312627	0.0112702	8.34151	46.6518	5.59272
ENSG00000124749	COL21A1	8.08687	3.34519e-05	0.00199611	8.08687	91.6235	11.3299
ENSG00000100739	BDKRB1	8.07888	0.00100271	0.028023	8.07888	25.6603	3.17622
ENSG00000011465	DCN	7.97246	3.07498e-05	0.00187715	7.97246	4198.08	526.572
ENSG00000125730	C3	7.83997	3.49948e-08	5.72315e-06	7.83997	584.954	74.6118
ENSG00000178685	PARP10	7.81383	5.31352e-06	0.000397674	7.81383	60.5693	7.75155
ENSG00000005243	COPZ2	7.71062	0.00010398	0.00486722	7.71062	45.2574	5.86949
ENSG00000014257	ACP3	7.68575	0.00145502	0.0370666	7.68575	36.5946	4.76136
ENSG00000164107	HAND2	7.60485	7.49314e-05	0.00378861	7.60485	325.981	42.8649
ENSG00000119917	IFIT3	7.46453	5.61287e-07	6.2482e-05	7.46453	99.1809	13.287
ENSG00000118849	RARRES1	7.39334	2.68132e-06	0.000226238	7.39334	74.8492	10.1239
ENSG00000143869	GDF7	7.34972	0.000229046	0.00897683	7.34972	63.1825	8.59658
ENSG00000185559	DLK1	7.34223	9.32386e-06	0.000660498	7.34223	4783.7	651.532
ENSG00000113231	PDE8B	7.25117	0.000330227	0.0117594	7.25117	42.9902	5.92872
ENSG00000160161	CILP2	7.21326	0.000123053	0.00550705	7.21326	60.1319	8.33631
ENSG00000221866	PLXNA4	7.19854	9.91648e-05	0.00467486	7.19854	68.74	9.54915
ENSG00000115267	IFIH1	7.14713	0.000205766	0.00833574	7.14713	35.8732	5.01925
ENSG00000078098	FAP	7.13888	1.20223e-05	0.000820926	7.13888	70.8454	9.92389
ENSG00000080644	CHRNA3	7.03209	0.00169264	0.041755	7.03209	55.4346	7.88309
ENSG00000115461	IGFBP5	6.90608	1.41998e-05	0.000945249	6.90608	610.782	88.4412
ENSG00000109099	PMP22	6.84015	3.74113e-06	0.000293247	6.84015	116.586	17.0444
ENSG00000091986	CCDC80	6.75803	1.99412e-09	4.4166e-07	6.75803	1339.38	198.191
ENSG00000119922	IFIT2	6.74907	0.000904347	0.0257632	6.74907	29.8669	4.42534
ENSG00000189056	RELN	6.71229	1.28591e-05	0.000864693	6.71229	117.268	17.4707
ENSG00000163431	LMOD1	6.69114	6.83089e-05	0.00356255	6.69114	62.4546	9.33393
ENSG00000137628	DDX60	6.53526	0.00031796	0.0113531	6.53526	38.2585	5.85417
ENSG00000154736	ADAMTS5	6.5056	0.000940202	0.0264997	6.5056	30.3387	4.66348
ENSG00000144278	GALNT13	6.4747	0.000751737	0.022278	6.4747	31.5485	4.87258
ENSG00000198759	EGFL6	6.45708	7.27138e-05	0.00374801	6.45708	752.571	116.55
ENSG00000168542	COL3A1	6.44415	1.35632e-06	0.00012926	6.44415	46516.8	7218.45
ENSG00000091656	ZFHX4	6.39284	0.00158741	0.039453	6.39284	26.5702	4.15625
ENSG00000006534	ALDH3B1	6.26225	0.00158192	0.0393904	6.26225	38.095	6.08327
ENSG00000178031	ADAMTSL1	6.23474	0.00195768	0.0472375	6.23474	35.9636	5.76825
ENSG00000179981	TSHZ1	6.20578	0.000333863	0.0118253	6.20578	143.037	23.049
ENSG00000170801	HTRA3	6.13098	0.00049763	0.0164803	6.13098	235.117	38.349
ENSG00000096060	FKBP5	6.11835	0.00137562	0.035453	6.11835	172.696	28.226
ENSG00000162407	PLPP3	6.10896	1.29734e-08	2.45512e-06	6.10896	504.213	82.5367
ENSG00000142089	IFITM3	6.03395	2.8663e-05	0.00176604	6.03395	833.744	138.176
ENSG00000019991	HGF	5.92001	0.000270173	0.0100533	5.92001	219.982	37.159
ENSG00000138080	EMILIN1	5.87657	0.000506769	0.0167255	5.87657	235.172	40.0186
ENSG00000068079	IFI35	5.87552	0.00137537	0.035453	5.87552	32.011	5.4482
ENSG00000108679	LGALS3BP	5.85761	1.77208e-06	0.000161895	5.85761	961.585	164.16
ENSG00000145365	TIFA	5.84773	0.000874502	0.0251291	5.84773	44.0398	7.53109
ENSG00000166106	ADAMTS15	5.76745	0.000146699	0.00641361	5.76745	486.824	84.4089
ENSG00000087116	ADAMTS2	5.74661	0.000592356	0.0188176	5.74661	191.263	33.2828
ENSG00000171798	KNDC1	5.72356	0.00172894	0.0424921	5.72356	45.3021	7.91502
ENSG00000144857	BOC	5.71464	0.00049114	0.0163471	5.71464	95.5003	16.7115
ENSG00000164116	GUCY1A1	5.4349	3.14096e-06	0.000255266	5.4349	168.269	30.9608
ENSG00000162493	PDPN	5.38502	6.23498e-05	0.00334392	5.38502	1272.54	236.312
ENSG00000118194	TNNT2	5.38452	4.14182e-05	0.00236495	5.38452	98.4604	18.2858
ENSG00000159403	C1R	5.37912	7.3405e-05	0.00375443	5.37912	374.997	69.7133
ENSG00000131459	GFPT2	5.23489	3.43154e-05	0.00202936	5.23489	133.692	25.5386
ENSG00000109625	CPZ	5.21402	6.29437e-05	0.00336216	5.21402	457.428	87.7304
ENSG00000173546	CSPG4	5.16378	0.00154768	0.0388297	5.16378	52.7941	10.2239
ENSG00000175040	CHST2	5.16321	0.000717238	0.0215836	5.16321	212.798	41.2142
ENSG00000134762	DSC3	5.15597	0.00048604	0.0162181	5.15597	351.159	68.1072
ENSG00000140853	NLRC5	5.12207	0.00201203	0.0481107	5.12207	33.8138	6.6016
ENSG00000204264	PSMB8	5.09567	0.000511885	0.0168262	5.09567	50.3875	9.88831
ENSG00000115594	IL1R1	5.05338	4.59401e-06	0.00034868	5.05338	559.029	110.625
ENSG00000112562	SMOC2	5.04884	8.37242e-05	0.0040926	5.04884	128.045	25.3613
ENSG00000147655	RSPO2	4.96922	0.00156933	0.0391504	4.96922	227.045	45.6903
ENSG00000145147	SLIT2	4.92868	2.00642e-06	0.000180747	4.92868	362.514	73.552
ENSG00000101347	SAMHD1	4.92428	0.000198916	0.00816714	4.92428	69.9384	14.2028
ENSG00000103196	CRISPLD2	4.92193	0.000645962	0.0200633	4.92193	962.577	195.569
ENSG00000084636	COL16A1	4.89863	0.000199138	0.00816714	4.89863	102.827	20.991
ENSG00000187955	COL14A1	4.89694	6.58432e-05	0.003475	4.89694	336.68	68.753
ENSG00000118495	PLAGL1	4.86068	2.76456e-05	0.00171131	4.86068	535.603	110.191
ENSG00000143416	SELENBP1	4.77517	0.0016497	0.0407717	4.77517	100.078	20.958
ENSG00000159167	STC1	4.66723	0.000112622	0.00516229	4.66723	99.4312	21.3041
ENSG00000071967	CYBRD1	4.60278	0.00115149	0.0310036	4.60278	154.726	33.6158
ENSG00000132561	MATN2	4.59189	6.71931e-06	0.000486397	4.59189	514.583	112.063
ENSG00000136859	ANGPTL2	4.49988	0.000869808	0.0250486	4.49988	235.691	52.3773
ENSG00000197977	ELOVL2	4.49133	0.00135064	0.0352898	4.49133	79.1095	17.6138
ENSG00000164692	COL1A2	4.47131	8.53661e-07	8.69762e-05	4.47131	11972.8	2677.69
ENSG00000164118	CEP44	4.45224	0.00179211	0.0438505	4.45224	54.8701	12.3242
ENSG00000182240	BACE2	4.4218	0.000112288	0.00516229	4.4218	108.021	24.4293
ENSG00000139329	LUM	4.40946	1.57333e-05	0.00102166	4.40946	9277.6	2104.02
ENSG00000142156	COL6A1	4.37507	0.00060104	0.0190023	4.37507	2572.71	588.039
ENSG00000141905	NFIC	4.36424	0.00073578	0.022002	4.36424	64.1645	14.7023
ENSG00000153714	LURAP1L	4.32104	0.000841922	0.0244047	4.32104	59.4927	13.7681
ENSG00000162733	DDR2	4.29213	0.00208358	0.0493761	4.29213	336.844	78.4795
ENSG00000179604	CDC42EP4	4.29191	0.00072221	0.0216451	4.29191	196.521	45.7887
ENSG00000154734	ADAMTS1	4.25461	1.44871e-05	0.000959552	4.25461	704.426	165.568
ENSG00000060718	COL11A1	4.2356	1.40282e-06	0.000132737	4.2356	902.505	213.076
ENSG00000108821	COL1A1	4.23086	2.76471e-06	0.00023034	4.23086	15158.3	3582.79
ENSG00000275832	ARHGAP23	4.1992	0.000293315	0.010704	4.1992	161.339	38.4214
ENSG00000173391	OLR1	4.12205	4.77881e-05	0.00265987	4.12205	228.527	55.4402
ENSG00000130589	HELZ2	4.07354	0.000116329	0.00531383	4.07354	122.366	30.0392
ENSG00000148344	PTGES	4.06107	0.000137748	0.00608251	4.06107	120.913	29.7736
ENSG00000170962	PDGFD	4.04386	0.00159272	0.0395109	4.04386	56.2351	13.9063
ENSG00000106333	PCOLCE	4.00417	0.0020469	0.048681	4.00417	492.554	123.01
ENSG00000004139	SARM1	3.9277	0.000201119	0.00819763	3.9277	120.652	30.7183
ENSG00000169594	BNC1	3.92408	0.000580059	0.0186054	3.92408	226.994	57.8464
ENSG00000145824	CXCL14	3.91543	0.000969545	0.0272687	3.91543	565.341	144.388
ENSG00000156466	GDF6	3.90204	0.00060368	0.0190404	3.90204	95.3927	24.4469
ENSG00000182326	C1S	3.89513	0.00105834	0.0291262	3.89513	328.641	84.3723
ENSG00000125872	LRRN4	3.7563	0.000284252	0.0104307	3.7563	380.713	101.353
ENSG00000262655	SPON1	3.68956	0.000664437	0.0204693	3.68956	169.482	45.9355
ENSG00000072274	TFRC	3.63915	3.15062e-05	0.00189978	3.63915	661.086	181.659
ENSG00000164764	SBSPON	3.62572	0.000469393	0.015877	3.62572	135.737	37.4373
ENSG00000111885	MAN1A1	3.61428	0.000493575	0.0163869	3.61428	847.135	234.385
ENSG00000163947	ARHGEF3	3.56074	0.00078753	0.0232348	3.56074	232.618	65.3287
ENSG00000145703	IQGAP2	3.53029	0.0018628	0.0453612	3.53029	183.389	51.9471
ENSG00000134569	LRP4	3.39449	0.00136489	0.035453	3.39449	213.936	63.0246
ENSG00000136010	ALDH1L2	3.37839	0.00147503	0.0375042	3.37839	124.84	36.9525
ENSG00000221955	SLC12A8	3.33715	0.00197342	0.0475088	3.33715	86.2911	25.8577
ENSG00000113083	LOX	3.24497	0.000583867	0.0186823	3.24497	829.498	255.626
ENSG00000012660	ELOVL5	3.17319	0.00198924	0.0476517	3.17319	206.294	65.0115
ENSG00000119900	OGFRL1	3.12479	0.000226626	0.00896153	3.12479	367.956	117.754
ENSG00000168743	NPNT	3.08497	0.000122668	0.00550705	3.08497	1458.86	472.891
ENSG00000204262	COL5A2	3.074	0.00125305	0.0333316	3.074	1672.56	544.097
ENSG00000112576	CCND3	3.0121	0.000822545	0.0240535	3.0121	276.416	91.7687
ENSG00000011028	MRC2	2.98692	0.00179414	0.0438505	2.98692	850.664	284.796
ENSG00000178726	THBD	2.89867	0.0014542	0.0370666	2.89867	258.92	89.3238
ENSG00000117525	F3	2.77843	0.00136366	0.035453	2.77843	294.604	106.032
ENSG00000113140	SPARC	2.75792	0.000332124	0.0117953	2.75792	14396.8	5220.17
ENSG00000206503	HLA-A	2.7401	0.00132636	0.0348375	2.7401	508.211	185.472
ENSG00000130635	COL5A1	2.67801	0.000633214	0.0197369	2.67801	6038.27	2254.75
ENSG00000130203	APOE	-2.65477	0.000996454	0.027907	0.37668	669.706	1777.92
ENSG00000084234	APLP2	-2.69897	0.000709113	0.0214957	0.370512	956.214	2580.79
ENSG00000158769	F11R	-2.71882	0.00162493	0.0402344	0.367806	152.8	415.436
ENSG00000071127	WDR1	-2.73216	0.0019761	0.0475088	0.366011	226.661	619.274
ENSG00000149428	HYOU1	-2.75873	0.00108156	0.029541	0.362485	146.675	404.639
ENSG00000188157	AGRN	-2.86605	0.00102216	0.0284158	0.348912	465.271	1333.49
ENSG00000205542	TMSB4X	-2.87657	0.000646713	0.0200633	0.347636	416.457	1197.97
ENSG00000146648	EGFR	-2.9236	0.00191617	0.0463202	0.342044	62.0186	181.318
ENSG00000196586	MYO6	-2.92759	0.00128778	0.0341185	0.341578	63.7107	186.519
ENSG00000204386	NEU1	-3.01472	0.000402126	0.0138363	0.331706	130.518	393.474
ENSG00000108828	VAT1	-3.0407	0.000350597	0.0123192	0.328872	204.714	622.475
ENSG00000111799	COL12A1	-3.0927	0.00136597	0.035453	0.323342	59.7797	184.881
ENSG00000112245	PTP4A1	-3.1144	0.000554813	0.0178909	0.321089	75.7193	235.82
ENSG00000129250	KIF1C	-3.17621	0.000662167	0.0204469	0.314841	92.2145	292.892
ENSG00000112378	PERP	-3.21446	0.000469825	0.015877	0.311094	124.773	401.076
ENSG00000138119	MYOF	-3.2192	0.000362075	0.0126889	0.310636	117.311	377.648
ENSG00000112893	MAN2A1	-3.25363	0.000623033	0.0195576	0.307349	75.0858	244.301
ENSG00000137710	RDX	-3.271	0.00071807	0.0215836	0.305717	128.368	419.892
ENSG00000162433	AK4	-3.32504	0.000538698	0.0175335	0.300748	75.7208	251.775
ENSG00000143324	XPR1	-3.33374	0.00107409	0.0293976	0.299964	58.9486	196.519
ENSG00000049130	KITLG	-3.34448	0.000586984	0.0186918	0.299	58.6521	196.161
ENSG00000005884	ITGA3	-3.34573	0.000751638	0.022278	0.298889	105.494	352.955
ENSG00000181104	F2R	-3.35344	0.00104291	0.028782	0.298201	35.2374	118.167
ENSG00000133816	MICAL2	-3.35414	0.00204211	0.0486544	0.298139	59.2959	198.887
ENSG00000035862	TIMP2	-3.36436	0.000859948	0.0248728	0.297233	196.946	662.596
ENSG00000197077	KIAA1671	-3.36589	0.00149374	0.0378346	0.297099	41.9727	141.275
ENSG00000128591	FLNC	-3.3696	0.000122966	0.00550705	0.296771	427.879	1441.78
ENSG00000007062	PROM1	-3.37069	0.00069765	0.0212944	0.296675	72.0943	243.008
ENSG00000254285	KRT8P3	-3.38273	0.000525845	0.0172423	0.29562	154.539	522.763
ENSG00000100997	ABHD12	-3.38331	0.00120042	0.0321252	0.295569	40.2183	136.071
ENSG00000177144	NUDT4B	-3.38827	0.000820476	0.0240461	0.295136	34.9193	118.316
ENSG00000050165	DKK3	-3.40125	0.0018852	0.0457387	0.29401	50.8161	172.838
ENSG00000176658	MYO1D	-3.41589	0.000370402	0.0129124	0.29275	61.6469	210.579
ENSG00000100364	KIAA0930	-3.42962	0.000863739	0.024928	0.291578	65.7955	225.653
ENSG00000197892	KIF13B	-3.43343	0.00148878	0.0377814	0.291254	34.8113	119.522
ENSG00000142627	EPHA2	-3.44884	0.00124976	0.0333111	0.289953	40.3719	139.236
ENSG00000173801	JUP	-3.45644	0.000387502	0.0134731	0.289315	196.605	679.552
ENSG00000160796	NBEAL2	-3.45982	0.000918038	0.0260412	0.289033	41.4691	143.476
ENSG00000145685	LHFPL2	-3.46926	0.00109689	0.0298982	0.288246	27.6127	95.7957
ENSG00000053438	NNAT	-3.51496	0.0012935	0.0341334	0.284499	43.9228	154.387
ENSG00000133703	KRAS	-3.53836	0.000154444	0.00670793	0.282617	71.3867	252.592
ENSG00000077684	JADE1	-3.54694	0.00116851	0.031398	0.281933	31.4198	111.444
ENSG00000103811	CTSH	-3.547	0.00198575	0.0476517	0.281928	87.8019	311.433
ENSG00000166908	PIP4K2C	-3.55655	0.000675246	0.020706	0.281171	45.5751	162.09
ENSG00000170421	KRT8	-3.56604	0.000197722	0.00816714	0.280423	2485.48	8863.31
ENSG00000233056	ERVH48-1	-3.57396	0.000705145	0.0214545	0.279801	29.0567	103.847
ENSG00000173598	NUDT4	-3.57489	2.73986e-05	0.00170399	0.279729	171.566	613.33
ENSG00000272398	CD24	-3.57821	0.000262605	0.00991091	0.27947	303.435	1085.75
ENSG00000108219	TSPAN14	-3.59052	0.000254178	0.00967555	0.278511	87.0281	312.476
ENSG00000100345	MYH9	-3.59351	0.000161811	0.00693693	0.278279	529.426	1902.5
ENSG00000074181	NOTCH3	-3.63857	0.000235371	0.00916152	0.274834	63.2897	230.284
ENSG00000106546	AHR	-3.65065	0.00189776	0.0459591	0.273924	30.0971	109.874
ENSG00000206527	HACD2	-3.6573	0.00058612	0.0186918	0.273425	48.8168	178.538
ENSG00000171793	CTPS1	-3.66582	0.00155328	0.0388967	0.27279	32.0688	117.559
ENSG00000157227	MMP14	-3.66737	0.000192891	0.00806694	0.272675	328.204	1203.65
ENSG00000164292	RHOBTB3	-3.68623	0.000242303	0.00933079	0.27128	155.934	574.811
ENSG00000084207	GSTP1	-3.70028	0.000154201	0.00670793	0.27025	294.185	1088.57
ENSG00000108960	MMD	-3.71974	0.0013462	0.0352434	0.268836	22.8123	84.8557
ENSG00000149658	YTHDF1	-3.72671	0.000901313	0.0257321	0.268333	63.4356	236.406
ENSG00000130066	SAT1	-3.76932	3.38397e-05	0.0020102	0.2653	94.6037	356.591
ENSG00000131389	SLC6A6	-3.76993	0.000221477	0.00878416	0.265257	46.1805	174.097
ENSG00000196562	SULF2	-3.78994	0.000314334	0.011282	0.263857	83.6132	316.889
ENSG00000135074	ADAM19	-3.85759	0.000337235	0.0119129	0.259229	99.4232	383.534
ENSG00000196975	ANXA4	-3.8674	0.00063279	0.0197369	0.258572	38.6455	149.458
ENSG00000173559	NABP1	-3.8716	0.000236933	0.00917733	0.258291	34.5597	133.801
ENSG00000027697	IFNGR1	-3.90324	0.00170663	0.0420217	0.256198	33.3678	130.242
ENSG00000214530	STARD10	-3.91969	0.000215121	0.00858346	0.255122	30.7904	120.689
ENSG00000132849	PATJ	-3.94928	0.00205832	0.0488649	0.253211	15.2887	60.3792
ENSG00000115762	PLEKHB2	-3.96045	8.22254e-05	0.00403422	0.252496	58.7836	232.81
ENSG00000177106	EPS8L2	-3.97339	8.7522e-05	0.0042314	0.251674	101.214	402.161
ENSG00000139998	RAB15	-3.98139	0.000238132	0.00919691	0.251169	29.5016	117.457
ENSG00000099204	ABLIM1	-4.01362	0.000455417	0.015469	0.249152	63.1542	253.477
ENSG00000177425	PAWR	-4.01485	0.000201873	0.00820311	0.249075	49.4371	198.483
ENSG00000124766	SOX4	-4.01669	1.4895e-05	0.000976804	0.248961	100.567	403.947
ENSG00000158747	NBL1	-4.01891	0.000596199	0.0188944	0.248824	23.9376	96.2031
ENSG00000113645	WWC1	-4.03772	0.000744511	0.0222089	0.247665	36.9574	149.224
ENSG00000078804	TP53INP2	-4.0755	0.000292336	0.0106977	0.245369	35.2665	143.729
ENSG00000136068	FLNB	-4.10683	0.000175447	0.00740175	0.243497	349.384	1434.86
ENSG00000119139	TJP2	-4.13891	9.25937e-05	0.00444416	0.24161	37.6365	155.774
ENSG00000275342	PRAG1	-4.1424	0.000761235	0.0225091	0.241406	48.9875	202.926
ENSG00000010404	IDS	-4.14339	0.000121125	0.00548242	0.241348	70.0961	290.436
ENSG00000071073	MGAT4A	-4.16673	0.00137248	0.035453	0.239996	16.7514	69.7988
ENSG00000099814	CEP170B	-4.19798	0.000173268	0.00733316	0.23821	44.7482	187.852
ENSG00000105894	PTN	-4.27331	6.37077e-05	0.00337574	0.234011	30.0796	128.539
ENSG00000133657	ATP13A3	-4.28059	0.000108072	0.00498826	0.233613	78.0305	334.017
ENSG00000103067	ESRP2	-4.29207	0.00175152	0.0429674	0.232988	15.6751	67.2788
ENSG00000106688	SLC1A1	-4.3028	7.66172e-05	0.00383107	0.232407	26.9069	115.775
ENSG00000147526	TACC1	-4.33283	5.19274e-05	0.00284249	0.230796	70.5925	305.865
ENSG00000111057	KRT18	-4.34183	2.06942e-05	0.00131796	0.230318	1386.48	6019.88
ENSG00000130513	GDF15	-4.39683	3.14736e-05	0.00189978	0.227437	36.9755	162.575
ENSG00000150527	MIA2	-4.40044	0.000476144	0.0160496	0.22725	20.5094	90.2503
ENSG00000101928	MOSPD1	-4.4168	0.000256385	0.00973162	0.226408	20.5218	90.6408
ENSG00000130695	CEP85	-4.4219	0.00131944	0.0347488	0.226147	11.1368	49.2456
ENSG00000065361	ERBB3	-4.44354	0.00071853	0.0215836	0.225046	24.1814	107.451
ENSG00000118804	STBD1	-4.45556	0.00156483	0.0391119	0.224439	14.0681	62.6813
ENSG00000135269	TES	-4.46858	8.64066e-05	0.00420385	0.223785	44.9595	200.905
ENSG00000149591	TAGLN	-4.47062	0.00026461	0.00995819	0.223683	205.667	919.458
ENSG00000162772	ATF3	-4.48281	0.000193764	0.00807167	0.223075	31.9848	143.382
ENSG00000138771	SHROOM3	-4.53599	5.50554e-05	0.00298901	0.220459	38.2524	173.513
ENSG00000039068	CDH1	-4.65479	1.15025e-05	0.000789502	0.214832	182.154	847.887
ENSG00000065717	TLE2	-4.67293	0.00203691	0.0486179	0.213999	9.62829	44.9923
ENSG00000172765	TMCC1	-4.68466	0.000370211	0.0129124	0.213462	18.0543	84.5785
ENSG00000076826	CAMSAP3	-4.70349	0.000909395	0.0258514	0.212608	12.6531	59.5136
ENSG00000099889	ARVCF	-4.74038	0.00144217	0.0369526	0.210954	9.61379	45.573
ENSG00000130787	HIP1R	-4.79695	0.00132807	0.0348375	0.208466	11.6891	56.072
ENSG00000138448	ITGAV	-4.82535	4.26916e-05	0.00241682	0.207239	163.704	789.927
ENSG00000147676	MAL2	-4.86688	0.000106343	0.00494291	0.20547	22.464	109.33
ENSG00000167642	SPINT2	-4.86744	2.52448e-06	0.000216623	0.205447	181.093	881.458
ENSG00000154447	SH3RF1	-4.86812	0.000554853	0.0178909	0.205418	12.4068	60.398
ENSG00000158710	TAGLN2	-4.87432	3.04924e-05	0.00187006	0.205157	135.865	662.25
ENSG00000167600	CYP2S1	-4.92147	0.00113396	0.0307819	0.203191	10.8902	53.596
ENSG00000198478	SH3BGRL2	-4.9434	4.2909e-05	0.00241879	0.20229	21.1504	104.555
ENSG00000136856	SLC2A8	-4.96372	0.000269463	0.0100533	0.201462	12.3778	61.4398
ENSG00000156711	MAPK13	-4.96633	0.000127478	0.00568585	0.201356	16.3835	81.3658
ENSG00000001626	CFTR	-4.99205	0.000227385	0.0089648	0.200318	21.6031	107.844
ENSG00000074590	NUAK1	-5.00849	0.000249256	0.00957072	0.199661	32.3394	161.972
ENSG00000185305	ARL15	-5.05577	0.00114711	0.0309487	0.197794	9.63074	48.6908
ENSG00000169991	IFFO2	-5.0749	0.00105978	0.0291262	0.197048	21.4773	108.995
ENSG00000130962	PRRG1	-5.07726	4.59098e-05	0.00256611	0.196957	23.0484	117.023
ENSG00000174469	CNTNAP2	-5.09064	0.0010232	0.0284158	0.196439	13.7296	69.8922
ENSG00000131037	EPS8L1	-5.1848	0.0002522	0.00962794	0.192871	14.3692	74.5016
ENSG00000089472	HEPH	-5.2267	4.47111e-07	5.19551e-05	0.191325	62.8655	328.579
ENSG00000111319	SCNN1A	-5.23162	0.00013547	0.00600189	0.191145	40.7147	213.004
ENSG00000179361	ARID3B	-5.23992	5.46377e-05	0.00297854	0.190843	18.0394	94.5248
ENSG00000120833	SOCS2	-5.24883	4.95132e-05	0.00272158	0.190519	21.1517	111.022
ENSG00000148180	GSN	-5.28068	3.56819e-08	5.76437e-06	0.18937	148.5	784.183
ENSG00000166145	SPINT1	-5.31206	8.04131e-07	8.32213e-05	0.188251	105.955	562.838
ENSG00000145779	TNFAIP8	-5.31484	0.000274631	0.0101906	0.188152	15.44	82.0611
ENSG00000143367	TUFT1	-5.38782	7.66387e-05	0.00383107	0.185604	20.966	112.961
ENSG00000198780	FAM169A	-5.45608	0.00124346	0.0332098	0.183282	6.48337	35.3738
ENSG00000235162	C12orf75	-5.4881	7.04123e-06	0.00050693	0.182212	36.2578	198.986
ENSG00000127831	VIL1	-5.51082	0.00181023	0.0441624	0.181461	16.3186	89.9289
ENSG00000162981	LRATD1	-5.52121	9.52317e-05	0.00453789	0.18112	19.325	106.698
ENSG00000105289	TJP3	-5.59459	0.00208908	0.049418	0.178744	6.41445	35.8862
ENSG00000164867	NOS3	-5.61607	6.62776e-05	0.00348316	0.17806	14.8658	83.4872
ENSG00000168502	MTCL1	-5.62732	0.000746053	0.0222089	0.177705	7.91716	44.5524
ENSG00000165556	CDX2	-5.65378	0.00107217	0.0293976	0.176873	16.6782	94.2946
ENSG00000241484	ARHGAP8	-5.6829	0.000162392	0.0069394	0.175967	10.1337	57.5888
ENSG00000133477	FAM83F	-5.74464	0.00150317	0.0380009	0.174075	6.32839	36.3543
ENSG00000139318	DUSP6	-5.81976	0.000315117	0.011282	0.171828	8.38169	48.7794
ENSG00000206557	TRIM71	-5.82509	0.000578797	0.0186054	0.171671	9.68392	56.4097
ENSG00000073008	PVR	-5.83483	6.0405e-06	0.000442091	0.171385	64.0024	373.443
ENSG00000170571	EMB	-5.84721	0.000266757	0.0100106	0.171022	9.79306	57.2621
ENSG00000181061	HIGD1A	-5.90556	1.10291e-05	0.000764932	0.169332	89.2585	527.122
ENSG00000136167	LCP1	-5.90729	2.48648e-06	0.000216325	0.169282	39.2628	231.936
ENSG00000111412	SPRING1	-5.92137	1.59374e-06	0.000149733	0.16888	70.2261	415.834
ENSG00000204175	GPRIN2	-5.9333	0.000529191	0.0173091	0.16854	8.8034	52.2332
ENSG00000132688	NES	-5.96344	3.89745e-06	0.000303703	0.167689	29.3767	175.186
ENSG00000153993	SEMA3D	-6.0491	0.00144214	0.0369526	0.165314	7.60847	46.0244
ENSG00000127863	TNFRSF19	-6.25505	7.39679e-05	0.00376867	0.159871	15.393	96.2838
ENSG00000091490	SEL1L3	-6.27251	3.19244e-05	0.00191359	0.159426	15.401	96.6029
ENSG00000115457	IGFBP2	-6.29891	2.24739e-06	0.000199806	0.158758	76.3301	480.797
ENSG00000101680	LAMA1	-6.3036	6.87052e-09	1.42209e-06	0.15864	85.6426	539.856
ENSG00000140832	MARVELD3	-6.3577	0.00054128	0.0175743	0.157289	6.12058	38.9129
ENSG00000101198	NKAIN4	-6.35782	0.000209701	0.00841789	0.157287	16.7119	106.251
ENSG00000178038	ALS2CL	-6.37983	0.000199007	0.00816714	0.156744	7.9341	50.6182
ENSG00000160867	FGFR4	-6.3988	0.000164531	0.00700815	0.156279	10.6494	68.1432
ENSG00000104881	PPP1R13L	-6.43699	0.000128096	0.00569424	0.155352	8.98115	57.8116
ENSG00000154080	CHST9	-6.45068	7.1358e-05	0.00370698	0.155022	10.9501	70.6354
ENSG00000138735	PDE5A	-6.50255	0.000197467	0.00816714	0.153786	10.5482	68.5903
ENSG00000115828	QPCT	-6.53112	0.000307993	0.011178	0.153113	7.48071	48.8574
ENSG00000188643	S100A16	-6.53852	1.67722e-07	2.13636e-05	0.15294	23.4181	153.12
ENSG00000164976	MYORG	-6.55875	2.06055e-05	0.00131796	0.152468	12.4998	81.9829
ENSG00000081923	ATP8B1	-6.59042	0.000535339	0.0174671	0.151735	5.28823	34.8516
ENSG00000134152	KATNBL1	-6.59545	5.94862e-06	0.000440231	0.15162	16.3474	107.818
ENSG00000184545	DUSP8	-6.59753	0.000681016	0.0208347	0.151572	5.32928	35.16
ENSG00000103034	NDRG4	-6.62184	0.00039893	0.013762	0.151016	6.04648	40.0388
ENSG00000185442	FAM174B	-6.63551	8.66347e-05	0.00420385	0.150704	7.43893	49.361
ENSG00000205517	RGL3	-6.64786	0.00028113	0.0103448	0.150424	5.59182	37.1736
ENSG00000154917	RAB6B	-6.65168	4.00384e-05	0.00230604	0.150338	11.1849	74.3981
ENSG00000135525	MAP7	-6.66215	0.000191309	0.0080453	0.150102	6.29168	41.9161
ENSG00000167797	CDK2AP2	-6.67348	2.4047e-06	0.000210961	0.149847	22.3461	149.126
ENSG00000131504	DIAPH1	-6.68787	9.11666e-09	1.77601e-06	0.149524	62.3893	417.252
ENSG00000258947	TUBB3	-6.70915	9.90785e-07	9.86837e-05	0.14905	103.149	692.045
ENSG00000123572	NRK	-6.74376	0.000716777	0.0215836	0.148285	14.1817	95.6377
ENSG00000124839	RAB17	-6.82291	5.53365e-05	0.00299201	0.146565	12.0712	82.3609
ENSG00000166900	STX3	-6.82551	5.482e-08	8.64524e-06	0.146509	49.0551	334.826
ENSG00000130762	ARHGEF16	-6.85552	8.00796e-05	0.00394355	0.145868	8.28323	56.7858
ENSG00000259974	LINC00261	-6.893	0.00151446	0.0382135	0.145075	6.98615	48.1555
ENSG00000183421	RIPK4	-6.92228	9.76039e-05	0.00463426	0.144461	7.82192	54.1456
ENSG00000136383	ALPK3	-6.92414	1.14293e-07	1.56086e-05	0.144422	44.1755	305.877
ENSG00000135083	CCNJL	-6.94974	0.000339983	0.0119781	0.14389	5.09824	35.4315
ENSG00000189143	CLDN4	-6.97222	3.80224e-07	4.49716e-05	0.143426	22.2401	155.063
ENSG00000164465	DCBLD1	-6.98897	5.99493e-06	0.000441193	0.143083	21.1038	147.494
ENSG00000113657	DPYSL3	-6.99504	7.97455e-07	8.31802e-05	0.142958	201.967	1412.77
ENSG00000133135	RNF128	-7.06627	0.000216555	0.00861471	0.141517	6.44206	45.5213
ENSG00000188322	SBK1	-7.16427	0.000805026	0.0236456	0.139582	5.3521	38.3439
ENSG00000102109	PCSK1N	-7.17436	0.0011074	0.0301226	0.139385	4.58594	32.9012
ENSG00000105699	LSR	-7.25423	1.429e-07	1.83786e-05	0.137851	35.2892	255.996
ENSG00000121361	KCNJ8	-7.28032	0.000158856	0.0068546	0.137357	9.58897	69.8107
ENSG00000104413	ESRP1	-7.2937	7.21427e-07	7.61384e-05	0.137105	13.5946	99.1548
ENSG00000151690	MFSD6	-7.32596	0.000882214	0.0252959	0.136501	4.4947	32.928
ENSG00000090539	CHRD	-7.34652	0.00029687	0.0108039	0.136119	5.67987	41.7273
ENSG00000154127	UBASH3B	-7.40144	7.43529e-05	0.00377377	0.135109	11.0343	81.6695
ENSG00000167306	MYO5B	-7.40991	1.81459e-06	0.000164643	0.134954	21.3069	157.882
ENSG00000142910	TINAGL1	-7.41595	3.50915e-06	0.000278357	0.134844	27.6862	205.319
ENSG00000107485	GATA3	-7.42394	0.000121261	0.00548242	0.134699	6.51285	48.351
ENSG00000058085	LAMC2	-7.4309	1.17654e-07	1.59037e-05	0.134573	26.9475	200.244
ENSG00000135596	MICAL1	-7.49133	2.01937e-06	0.000180747	0.133488	22.0974	165.539
ENSG00000129354	AP1M2	-7.49585	2.72232e-05	0.00170106	0.133407	6.78369	50.8495
ENSG00000196935	SRGAP1	-7.56374	7.61298e-05	0.00383107	0.13221	8.82684	66.7639
ENSG00000176485	PLAAT3	-7.57139	1.72882e-05	0.00111715	0.132076	8.65974	65.5663
ENSG00000170558	CDH2	-7.57379	6.89896e-08	1.01545e-05	0.132034	80.565	610.182
ENSG00000165929	TC2N	-7.65249	0.000932613	0.0263418	0.130676	3.21239	24.5828
ENSG00000164124	TMEM144	-7.66521	0.000228939	0.00897683	0.130459	4.40593	33.7724
ENSG00000182107	TMEM30B	-7.68071	0.000391162	0.0135293	0.130196	4.08368	31.3656
ENSG00000074527	NTN4	-7.70762	9.76302e-07	9.79778e-05	0.129742	14.4937	111.712
ENSG00000092421	SEMA6A	-7.87204	1.82227e-08	3.21861e-06	0.127032	26.9733	212.335
ENSG00000100311	PDGFB	-7.92344	0.000140427	0.0061802	0.126208	5.27112	41.7654
ENSG00000197822	OCLN	-7.99785	2.75262e-06	0.00023034	0.125034	16.2629	130.069
ENSG00000159251	ACTC1	-8.02591	2.34995e-05	0.00148237	0.124596	6.23588	50.0486
ENSG00000109472	CPE	-8.10215	2.92617e-10	8.614e-08	0.123424	72.551	587.819
ENSG00000163362	INAVA	-8.17304	1.29027e-06	0.000123857	0.122353	15.7875	129.032
ENSG00000164251	F2RL1	-8.21179	3.07135e-10	8.84481e-08	0.121776	39.6973	325.986
ENSG00000105707	HPN	-8.21762	3.57011e-05	0.0020834	0.12169	8.33895	68.5263
ENSG00000250722	SELENOP	-8.25197	1.77774e-09	4.06029e-07	0.121183	179.558	1481.7
ENSG00000289168	---	-8.28822	0.000555081	0.0178909	0.120653	3.21081	26.6119
ENSG00000242242	NECTIN3-AS1	-8.29479	0.000257184	0.00973404	0.120558	3.92033	32.5183
ENSG00000107099	DOCK8	-8.29708	0.0012672	0.0336404	0.120524	2.5806	21.4114
ENSG00000106078	COBL	-8.35219	1.74405e-05	0.00112153	0.119729	6.4574	53.9334
ENSG00000125731	SH2D3A	-8.36336	0.000200585	0.00819763	0.119569	4.18282	34.9824
ENSG00000171617	ENC1	-8.46556	5.26893e-09	1.1079e-06	0.118126	63.7172	539.402
ENSG00000101210	EEF1A2	-8.609	4.08804e-05	0.00234434	0.116158	5.16039	44.4258
ENSG00000165092	ALDH1A1	-8.61681	3.1225e-06	0.000255266	0.116052	12.22	105.297
ENSG00000162174	ASRGL1	-8.73514	0.000235833	0.00916152	0.11448	4.1674	36.4028
ENSG00000101443	WFDC2	-8.77155	0.000279158	0.0103009	0.114005	3.42762	30.0656
ENSG00000176092	CRYBG2	-8.86519	0.000268024	0.0100297	0.112801	3.42288	30.3445
ENSG00000138166	DUSP5	-8.87236	0.000157973	0.00683881	0.11271	4.02076	35.6737
ENSG00000142197	DOP1B	-8.88829	1.13313e-05	0.000781804	0.112508	6.20766	55.1755
ENSG00000059804	SLC2A3	-8.90709	2.03185e-09	4.4166e-07	0.11227	184.365	1642.16
ENSG00000164120	HPGD	-9.00395	2.66256e-06	0.000226096	0.111062	8.44254	76.0162
ENSG00000117595	IRF6	-9.00821	4.84906e-06	0.000364974	0.11101	6.41364	57.7754
ENSG00000100065	CARD10	-9.09183	8.47014e-07	8.69762e-05	0.109989	11.3517	103.208
ENSG00000152078	TLCD4	-9.23319	2.52777e-07	3.12947e-05	0.108305	13.291	122.718
ENSG00000110195	FOLR1	-9.2702	0.00145488	0.0370666	0.107873	2.39037	22.1592
ENSG00000135424	ITGA7	-9.27301	1.60888e-06	0.000150091	0.10784	9.67209	89.6893
ENSG00000275620	FLJ16779	-9.34322	3.48606e-05	0.00205244	0.107029	10.1836	95.1474
ENSG00000152939	MARVELD2	-9.46121	1.22692e-06	0.000119507	0.105695	7.39552	69.9705
ENSG00000168528	SERINC2	-9.48409	1.36933e-07	1.79219e-05	0.10544	13.9258	132.073
ENSG00000163545	NUAK2	-9.52052	5.74976e-06	0.000427905	0.105036	6.92586	65.9378
ENSG00000164181	ELOVL7	-9.54101	0.000431321	0.0147641	0.104811	2.79194	26.6379
ENSG00000173930	SLCO4C1	-9.54995	0.000706133	0.0214545	0.104713	2.4313	23.2188
ENSG00000165125	TRPV6	-9.57425	7.88063e-05	0.00390991	0.104447	3.77892	36.1803
ENSG00000003249	DBNDD1	-9.57739	8.43671e-06	0.000600866	0.104413	6.72812	64.4378
ENSG00000145247	OCIAD2	-9.6119	1.45705e-05	0.000960278	0.104038	4.494	43.1958
ENSG00000197249	SERPINA1	-9.66718	4.00173e-06	0.000308203	0.103443	63.3162	612.089
ENSG00000118137	APOA1	-9.71032	2.49851e-06	0.000216325	0.102983	91.5144	888.633
ENSG00000122035	RASL11A	-9.72872	2.53466e-06	0.000216623	0.102788	6.45026	62.7528
ENSG00000184012	TMPRSS2	-9.7413	0.000507561	0.0167255	0.102656	4.62168	45.0212
ENSG00000171219	CDC42BPG	-9.76497	4.97111e-07	5.72629e-05	0.102407	12.5983	123.022
ENSG00000143375	CGN	-9.84635	1.06217e-09	2.65481e-07	0.10156	27.7072	272.815
ENSG00000134317	GRHL1	-9.97414	0.000839812	0.0243969	0.100259	1.91664	19.1168
ENSG00000148926	ADM	-10.0628	1.85984e-07	2.34641e-05	0.0993758	10.454	105.197
ENSG00000101076	HNF4A	-10.1601	1.33403e-05	0.000892519	0.098424	8.04153	81.7029
ENSG00000119042	SATB2	-10.1927	0.00103719	0.0286839	0.0981093	1.94257	19.8001
ENSG00000198948	MFAP3L	-10.3571	3.86472e-05	0.00223563	0.0965518	5.57076	57.6971
ENSG00000115339	GALNT3	-10.3681	1.23314e-05	0.00083771	0.0964498	4.00761	41.5512
ENSG00000118523	CCN2	-10.378	1.58353e-08	2.91348e-06	0.0963577	72.7104	754.589
ENSG00000124602	UNC5CL	-10.4935	0.000169957	0.0072161	0.0952975	3.27429	34.3586
ENSG00000008517	IL32	-10.6139	9.54491e-08	1.35959e-05	0.0942161	14.6707	155.713
ENSG00000144648	ACKR2	-10.6182	0.00114486	0.0309487	0.0941777	2.82519	29.9986
ENSG00000205744	DENND1C	-10.7035	0.000251937	0.00962794	0.0934274	2.39521	25.6371
ENSG00000137266	SLC22A23	-10.7086	7.40946e-08	1.07861e-05	0.0933825	8.92078	95.5294
ENSG00000170608	FOXA3	-10.7102	0.00117904	0.0316169	0.0933689	2.13029	22.8158
ENSG00000132698	RAB25	-10.7139	6.62231e-08	9.90978e-06	0.0933366	7.78081	83.3629
ENSG00000165105	RASEF	-10.8104	0.000835079	0.0243127	0.0925035	1.90804	20.6266
ENSG00000176907	TCIM	-10.8148	0.000146065	0.00640703	0.0924663	3.42627	37.0542
ENSG00000106927	AMBP	-10.8347	0.00142078	0.0365457	0.092296	3.04111	32.9495
ENSG00000233251	---	-11.0823	0.000613026	0.0192892	0.0902339	2.61785	29.0118
ENSG00000198865	CCDC152	-11.1739	6.35789e-05	0.00337574	0.0894941	2.65617	29.6798
ENSG00000147041	SYTL5	-11.2503	1.03528e-07	1.42858e-05	0.0888867	8.66964	97.5358
ENSG00000052344	PRSS8	-11.3896	1.31564e-11	4.8412e-09	0.0877996	23.7587	270.602
ENSG00000174827	PDZK1	-11.4172	9.29393e-05	0.00444465	0.0875868	2.64175	30.1615
ENSG00000147003	CLTRN	-11.4823	0.000432644	0.0147695	0.0870908	1.68622	19.3616
ENSG00000011201	ANOS1	-11.5562	8.30925e-06	0.000594987	0.0865339	7.60684	87.9059
ENSG00000146038	DCDC2	-11.6724	7.32888e-05	0.00375443	0.0856725	2.64903	30.9204
ENSG00000118777	ABCG2	-11.7663	5.9172e-07	6.48356e-05	0.0849888	4.77138	56.1412
ENSG00000128594	LRRC4	-11.7984	7.24427e-05	0.00374801	0.0847575	2.34259	27.6388
ENSG00000150687	PRSS23	-11.8875	6.26742e-11	2.07561e-08	0.084122	129.121	1534.93
ENSG00000183742	MACC1	-11.9165	7.80096e-05	0.00388494	0.0839172	2.2829	27.2042
ENSG00000165434	PGM2L1	-11.9378	6.25062e-08	9.66256e-06	0.0837675	11.8445	141.398
ENSG00000158856	DMTN	-12.0483	3.44788e-06	0.000275145	0.0829995	4.64384	55.9502
ENSG00000079112	CDH17	-12.0558	3.75601e-07	4.48251e-05	0.0829476	22.3317	269.226
ENSG00000130545	CRB3	-12.1122	3.53831e-05	0.00207398	0.0825611	3.07563	37.2528
ENSG00000146904	EPHA1	-12.1481	6.40043e-07	6.89321e-05	0.0823174	5.10677	62.0375
ENSG00000182795	C1orf116	-12.2564	3.57259e-06	0.000281703	0.0815902	3.87714	47.5196
ENSG00000214944	ARHGEF28	-12.4043	0.00186623	0.0453613	0.080617	1.19695	14.8473
ENSG00000124225	PMEPA1	-12.4196	6.65789e-08	9.90978e-06	0.0805181	12.2753	152.454
ENSG00000112782	CLIC5	-12.6855	0.000433709	0.0147695	0.07883	2.03133	25.7684
ENSG00000140511	HAPLN3	-12.9062	3.05089e-06	0.000251025	0.0774823	5.97572	77.1237
ENSG00000248590	GLDCP1	-13.1683	0.00153906	0.0386869	0.0759402	1.45635	19.1776
ENSG00000085831	TTC39A	-13.368	0.000107911	0.00498826	0.0748053	1.73998	23.2601
ENSG00000131914	LIN28A	-13.3942	7.54077e-08	1.08579e-05	0.0746594	10.151	135.964
ENSG00000169213	RAB3B	-13.4002	8.81273e-12	3.43359e-09	0.0746258	13.6529	182.952
ENSG00000078018	MAP2	-13.4014	3.35617e-06	0.000271092	0.0746193	6.28328	84.2045
ENSG00000153294	ADGRF4	-13.5516	1.02413e-05	0.000717813	0.0737921	4.09955	55.5554
ENSG00000073756	PTGS2	-13.7911	0.00137099	0.035453	0.0725108	1.24144	17.1208
ENSG00000086548	CEACAM6	-13.7997	8.60111e-07	8.69762e-05	0.0724652	6.9042	95.2761
ENSG00000189334	S100A14	-13.8454	3.22519e-07	3.884e-05	0.0722263	10.0369	138.964
ENSG00000135744	AGT	-13.959	7.65316e-11	2.43149e-08	0.0716386	16.6734	232.744
ENSG00000159166	LAD1	-14.0507	3.98791e-06	0.000308203	0.0711707	3.27763	46.053
ENSG00000140279	DUOX2	-14.2328	3.15506e-05	0.00189978	0.0702601	1.81193	25.7889
ENSG00000074416	MGLL	-14.3063	2.1639e-05	0.00137154	0.069899	3.02306	43.249
ENSG00000149418	ST14	-14.342	1.21665e-09	2.93035e-07	0.0697251	15.1841	217.771
ENSG00000156453	PCDH1	-14.3918	4.12447e-07	4.83512e-05	0.0694841	5.39265	77.6099
ENSG00000180758	GPR157	-14.5094	1.19501e-07	1.59902e-05	0.0689209	5.14533	74.6556
ENSG00000111913	RIPOR2	-14.5166	1.20838e-10	3.63803e-08	0.0688864	11.2612	163.475
ENSG00000005001	PRSS22	-14.9044	2.12345e-08	3.65317e-06	0.0670943	4.70856	70.1783
ENSG00000119888	EPCAM	-14.9243	5.19423e-12	2.37269e-09	0.0670049	26.7275	398.889
ENSG00000154274	C4orf19	-15.1281	6.76019e-07	7.22195e-05	0.0661023	3.9117	59.1765
ENSG00000157168	NRG1	-15.291	6.17675e-05	0.00332615	0.0653978	1.43409	21.9288
ENSG00000145536	ADAMTS16	-15.9086	1.56429e-05	0.00102079	0.0628592	1.92131	30.5652
ENSG00000186212	SOWAHB	-16.2759	7.24197e-07	7.61384e-05	0.0614405	3.42299	55.7123
ENSG00000132359	RAP1GAP2	-16.3093	6.36587e-07	6.89321e-05	0.0613148	3.47799	56.7236
ENSG00000178445	GLDC	-16.4602	8.29653e-09	1.65955e-06	0.0607524	7.49677	123.399
ENSG00000257671	KRT7-AS	-16.4701	0.000235521	0.00916152	0.060716	1.35154	22.26
ENSG00000239474	KLHL41	-16.7464	0.00129049	0.034122	0.0597142	0.736564	12.3348
ENSG00000181885	CLDN7	-17.8004	6.42352e-13	3.40369e-10	0.0561786	9.61006	171.063
ENSG00000013588	GPRC5A	-17.8411	6.9279e-12	2.86793e-09	0.0560503	45.4002	809.99
ENSG00000113319	RASGRF2	-17.8834	3.13899e-08	5.19777e-06	0.0559179	6.39228	114.316
ENSG00000115226	FNDC4	-17.932	2.36477e-06	0.000208841	0.0557663	1.54882	27.7733
ENSG00000229314	ORM1	-17.9417	0.00103254	0.028615	0.055736	1.29489	23.2326
ENSG00000096433	ITPR3	-18.5389	4.53349e-11	1.55085e-08	0.0539406	11.5314	213.78
ENSG00000019505	SYT13	-18.6608	5.57241e-07	6.2482e-05	0.0535882	2.05212	38.2943
ENSG00000110169	HPX	-18.8299	4.19044e-13	2.41351e-10	0.053107	10.9714	206.591
ENSG00000164690	SHH	-19.1823	5.28021e-08	8.42735e-06	0.0521313	3.59824	69.0227
ENSG00000261150	EPPK1	-19.1901	8.9538e-10	2.3257e-07	0.0521101	6.49891	124.715
ENSG00000125798	FOXA2	-19.9876	5.32834e-07	6.03287e-05	0.050031	1.7394	34.7664
ENSG00000237515	SHISA9	-20.153	0.000669438	0.0205755	0.0496203	0.631736	12.7314
ENSG00000125966	MMP24	-20.6836	1.75794e-06	0.000161718	0.0483475	1.72914	35.7648
ENSG00000106541	AGR2	-21.0345	0.000388526	0.0134733	0.0475409	0.881936	18.5511
ENSG00000170537	TMC7	-21.3401	3.40797e-06	0.000273608	0.04686	1.34503	28.7032
ENSG00000137857	DUOX1	-21.7409	4.4213e-06	0.000338549	0.0459962	1.02164	22.2113
ENSG00000133083	DCLK1	-21.909	0.00210919	0.0498048	0.0456433	0.485013	10.6262
ENSG00000150551	LYPD1	-22.0449	1.60732e-08	2.91674e-06	0.045362	4.78343	105.45
ENSG00000144119	C1QL2	-23.1806	9.12893e-05	0.00439749	0.0431395	0.712292	16.5114
ENSG00000164266	SPINK1	-23.3129	6.48632e-12	2.836e-09	0.0428946	24.6132	573.806
ENSG00000184697	CLDN6	-23.4274	7.47966e-19	1.41547e-15	0.042685	55.5679	1301.81
ENSG00000109321	AREG	-24.0251	1.52168e-09	3.59959e-07	0.0416231	3.13254	75.2595
ENSG00000171560	FGA	-24.1999	3.92843e-12	1.92741e-09	0.0413225	52.5494	1271.69
ENSG00000105357	MYH14	-24.6125	4.56579e-11	1.55085e-08	0.0406298	2.90563	71.5148
ENSG00000147883	CDKN2B	-25.1827	9.18171e-11	2.82861e-08	0.0397098	20.5799	518.257
ENSG00000213886	UBD	-25.3371	1.00781e-07	1.41088e-05	0.0394679	4.59518	116.428
ENSG00000215866	LINC01356	-25.8157	1.37996e-07	1.79219e-05	0.0387362	1.55604	40.1703
ENSG00000179869	ABCA13	-26.1555	1.25329e-06	0.000121185	0.0382329	1.22846	32.131
ENSG00000139292	LGR5	-26.2987	0.000484553	0.0162093	0.0380247	0.429869	11.305
ENSG00000113249	HAVCR1	-26.4463	1.75406e-06	0.000161718	0.0378124	1.31031	34.653
ENSG00000163406	SLC15A2	-27.4905	2.50034e-08	4.19265e-06	0.0363762	2.33647	64.2307
ENSG00000135636	DYSF	-27.6091	1.10926e-09	2.72117e-07	0.0362199	2.92711	80.8149
ENSG00000168280	KIF5C	-27.7845	0.000193041	0.00806694	0.0359913	0.429173	11.9244
ENSG00000169432	SCN9A	-28.2284	3.58945e-10	1.01169e-07	0.0354253	3.10655	87.6927
ENSG00000154783	FGD5	-28.3965	7.98146e-05	0.00394355	0.0352157	0.487235	13.8357
ENSG00000115008	IL1A	-28.4223	0.000159695	0.00686844	0.0351836	0.54025	15.3552
ENSG00000163251	FZD5	-28.5368	2.02384e-19	4.46831e-16	0.0350425	12.2071	348.352
ENSG00000136155	SCEL	-29.4094	0.000277923	0.0102839	0.0340027	0.519915	15.2904
ENSG00000130294	KIF1A	-30.0248	1.78108e-15	1.96616e-12	0.0333058	10.0171	300.761
ENSG00000135480	KRT7	-31.3624	2.11295e-13	1.33287e-10	0.0318853	43.5971	1367.31
ENSG00000164171	ITGA2	-35.5997	1.10246e-12	5.61704e-10	0.0280901	7.5851	270.028
ENSG00000120937	NPPB	-37.0421	6.34591e-08	9.66256e-06	0.0269963	1.03913	38.4914
ENSG00000095596	CYP26A1	-38.0263	0.00114282	0.0309487	0.0262976	0.229452	8.72519
ENSG00000183682	BMP8A	-38.4149	6.33312e-08	9.66256e-06	0.0260315	0.847113	32.5418
ENSG00000070731	ST6GALNAC2	-39.3112	1.33494e-07	1.7684e-05	0.025438	0.611772	24.0495
ENSG00000182578	CSF1R	-40.293	8.39359e-09	1.65955e-06	0.0248182	0.919944	37.0673
ENSG00000163898	LIPH	-42.3635	3.65301e-13	2.19961e-10	0.0236052	1.34345	56.9132
ENSG00000231924	PSG1	-43.2937	4.7992e-05	0.00266004	0.023098	0.285503	12.3605
ENSG00000148677	ANKRD1	-44.8203	2.37579e-20	6.29443e-17	0.0223113	8.06434	361.446
ENSG00000143632	ACTA1	-46.9656	2.90321e-06	0.000240367	0.0212922	0.489326	22.9815
ENSG00000140254	DUOXA1	-47.1937	0.000660213	0.0204342	0.0211893	0.173364	8.18169
ENSG00000174640	SLCO2A1	-51.9046	1.76876e-13	1.2332e-10	0.0192661	4.17588	216.747
ENSG00000237988	OR2I1P	-52.5286	5.19397e-10	1.43343e-07	0.0190373	2.14236	112.535
ENSG00000118271	TTR	-52.6229	4.22146e-18	6.21352e-15	0.0190031	20.0305	1054.06
ENSG00000189325	BNIP5	-54.9044	9.92899e-09	1.90622e-06	0.0182135	0.999075	54.8537
ENSG00000081052	COL4A4	-55.3161	1.73643e-13	1.2332e-10	0.0180779	2.38022	131.664
ENSG00000172575	RASGRP1	-67.3823	7.70912e-11	2.43149e-08	0.0148407	1.44539	97.3938
ENSG00000153822	KCNJ16	-71.7094	7.78548e-15	7.36673e-12	0.0139452	1.02634	73.598
ENSG00000113361	CDH6	-72.9002	3.95561e-14	3.275e-11	0.0137174	2.61785	190.842
ENSG00000116985	BMP8B	-78.7583	4.6749e-12	2.21173e-09	0.0126971	0.554962	43.7079
ENSG00000172602	RND1	-92.1882	2.36868e-16	3.1378e-13	0.0108474	1.48707	137.09
ENSG00000149564	ESAM	-111.431	2.26764e-08	3.85121e-06	0.00897417	0.172081	19.1752
ENSG00000169031	COL4A3	-120.604	9.91022e-10	2.52463e-07	0.00829158	0.258989	31.2351
ENSG00000214049	UCA1	-234.511	7.81278e-26	3.44986e-22	0.00426419	0.515157	120.81
ENSG00000203857	HSD3B1	-280.647	3.00271e-31	3.97769e-27	0.0035632	1.35252	379.58

### Sheet: KO-Iso2 vs. KO-EV + dox + IFNL3
Gene ID	Gene name	Fold change (Iso1 vs EV)	P-value (Iso1 vs EV)	FDR step up (Iso1 vs EV)	Ratio (Iso1 vs EV)	LSMean(Iso1)	LSMean(EV)
ENSG00000163508	EOMES	204.266	9.18896e-11	1.90894e-07	204.266	35.5739	0.174155
ENSG00000111335	OAS2	197.514	3.7366e-13	1.08675e-09	197.514	45.8638	0.232206
ENSG00000273706	LHX1	91.6407	1.73119e-13	6.29373e-10	91.6407	47.8788	0.522462
ENSG00000260266	PPIAP46	60.7154	7.78151e-06	0.00518927	60.7154	17.6231	0.290257
ENSG00000282024	---	53.6705	5.83137e-07	0.000529998	53.6705	28.0408	0.522462
ENSG00000043355	ZIC2	44.2768	1.16675e-05	0.00706952	44.2768	20.5627	0.464411
ENSG00000234787	LINC00458	35.3617	7.1559e-06	0.00518927	35.3617	26.6863	0.754668
ENSG00000165949	IFI27	33.4665	5.72236e-05	0.0260046	33.4665	17.485	0.522462
ENSG00000185155	MIXL1	28.5346	2.39491e-08	2.90223e-05	28.5346	38.0988	1.33518
ENSG00000133980	VRTN	24.5446	4.48664e-06	0.00362471	24.5446	28.4969	1.16103
ENSG00000145423	SFRP2	24.5417	1.57944e-14	7.65608e-11	24.5417	89.7544	3.65723
ENSG00000090932	DLL3	18.9591	6.41622e-05	0.0282741	18.9591	23.1126	1.21908
ENSG00000094755	GABRP	16.5854	6.91805e-21	1.00602e-16	16.5854	503.546	30.3608
ENSG00000147869	CER1	16.3052	8.94479e-08	9.29108e-05	16.3052	48.2734	2.96061
ENSG00000173376	NDNF	13.629	2.08484e-08	2.75616e-05	13.629	88.6118	6.50173
ENSG00000184564	SLITRK6	13.5249	2.58027e-05	0.0144317	13.5249	35.3313	2.61231
ENSG00000241186	TDGF1	10.4313	7.20515e-05	0.0308169	10.4313	48.9639	4.69395
ENSG00000001617	SEMA3F	10.2827	5.65611e-05	0.0260046	10.2827	35.8153	3.48307
ENSG00000115596	WNT6	10.1426	5.0164e-06	0.00383939	10.1426	69.4775	6.85004
ENSG00000126709	IFI6	9.48173	6.70556e-11	1.62521e-07	9.48173	138.157	14.5708
ENSG00000240563	L1TD1	9.15582	2.99362e-06	0.00256077	9.15582	61.1232	6.67589
ENSG00000111331	OAS3	9.07786	3.72737e-09	6.02259e-06	9.07786	112.774	12.4229
ENSG00000134258	VTCN1	7.20865	6.60232e-10	1.20014e-06	7.20865	176.595	24.4976
ENSG00000157601	MX1	7.15872	1.06375e-05	0.0067257	7.15872	71.8939	10.0429
ENSG00000104332	SFRP1	6.22935	5.64429e-09	8.20793e-06	6.22935	236.862	38.0235
ENSG00000164116	GUCY1A1	5.64436	6.93261e-08	7.75492e-05	5.64436	201.324	35.6682
ENSG00000171560	FGA	-2.52575	3.43142e-05	0.0172068	0.395921	859.474	2170.82
ENSG00000128591	FLNC	-2.64878	3.26332e-05	0.0169483	0.377533	402.096	1065.06
ENSG00000164266	SPINK1	-3.19926	2.81473e-05	0.0151599	0.312572	155.977	499.013
ENSG00000118271	TTR	-3.75961	4.07455e-07	0.000395014	0.265985	438.984	1650.41
ENSG00000203857	HSD3B1	-5.41951	2.07905e-05	0.0120934	0.184519	25.6648	139.09
ENSG00000086548	CEACAM6	-11.7957	3.67491e-05	0.0178135	0.0847763	5.31999	62.7532
ENSG00000182195	LDOC1	-20.4666	7.85064e-06	0.00518927	0.0488601	2.5102	51.3752
ENSG00000214049	UCA1	-200.097	1.26491e-14	7.65608e-11	0.00499757	0.33044	66.1201
